# Architecture and evolutionary conservation of *Xenopus tropicalis* osteoblast-specific regulatory regions shed light on bone diseases and early skeletal evolution

**DOI:** 10.1101/2023.08.30.555543

**Authors:** Héctor Castillo, Francisco Godoy, Clément Gilbert, Felipe Aguilera, Salvatore Spicuglia, Sylvain Marcellini

## Abstract

Understanding the genetic mechanisms underpinning the differentiation of osteoblasts, the bone producing cells, has far reaching implications for skeletal diseases and evolution. To this end, it is crucial to characterize osteoblastic regulatory landscape in a diverse array of distantly-related vertebrate species. By comparing of the ATAC-seq profile of *Xenopus tropicalis* (*Xt*) osteoblasts to liver, heart and lung control tissues, we identified 524 promoters and 6,750 distal regions whose chromatin is specifically open in osteoblasts. Nucleotide composition, Gene Ontology, and RNA-Seq confirmed that the identified elements correspond to *bona fide* osteogenic transcriptional enhancers, and TFBS enrichment revealed a well-conserved regulatory logic with mammals. Amongst the 357 *Xt* osteoblast-specific enhancers aligning to homologous human loci, 127 map to regions annotated as enhancers. Phenotype predictions based on the genes neighbouring these conserved enhancers are tightly related to impaired skeletal development. In addition, six conserved enhancers are located at loci associated to craniosynostosis (*mx2*, *tcf12*), osteopoikilosis (*lemd3*), osteopenia (*gorab*), skeletal dysplasia (*flnb*) and craniofacial abnormalities (*gpc4*). From an evolutionary perspective, the elephant shark genome aligns to 53 *Xt* osteoblast-specific enhancers that are also conserved and annotated as enhancers in humans, revealing an ancestral osteogenic role for the ATOH8, IRX3, NFAT, NFIB and MEF2C transcription factors, as well as for the FGF, IHH and BMP/TGFb signalling pathways. As the absence of bone in sharks is a derived feature, we propose that, in this lineage, the osteogenic regulatory network has been maintained for its function in odontoblasts. Our data argues in favour of a common origin for dentine and bone, and provides a glimpse into the key regulatory elements and upstream activators that drove the formation of an ancient type of mineralized tissue in the vertebrates that inhabited the oceans more than 460 million years ago.

**Author Summary:** During animal embryogenesis, distinct type of tissues are formed and assembled, resulting in an integrated, functional organism. During this process, cells must make important decisions, which largely rely on an accurate use of their genetic material. Here, we have studied how the genome “knows” that it must participate to the formation of the bone tissue in a frog animal model. We therefore identified important genomic regions that are involved in driving the expression of genes involved in the formation of a mineralized skeleton. On the one hand, we show that some of these regions are also present in humans, and, therefore, skeletal pathologies could be studied in the frog model at a genetic level. On the other hand, we also identify regions that are present in the genome of a shark, which allows us to propose an evolutionary framework for the early evolutionary origin of the vertebrate skeleton.

## Supplementary material for "Architecture and evolutionary conservation of *Xenopus tropicalis* osteoblast-specific regulatory regions shed light on bone diseases and early skeletal evolution": Supp Data 2 (part 1 of 2)

### Sheet: Hoja1
Specificity	Location	Cromosome / Scaffold	Start	Stop
Ubiquitous	TSS	Chr02	63031639	63031865
Ubiquitous	TSS	Chr10	14227283	14227576
Ubiquitous	TSS	Chr08	67085630	67086000
Ubiquitous	TSS	Chr02	52662220	52662490
Ubiquitous	TSS	Chr07	106889752	106890009
Ubiquitous	TSS	Chr04	4917047	4917297
Ubiquitous	TSS	scaffold_1518	11197	12406
Ubiquitous	TSS	Chr03	32665761	32665985
Ubiquitous	TSS	Chr09	51263781	51264100
Ubiquitous	TSS	scaffold_1118	17621	18157
Ubiquitous	TSS	Chr01	128160757	128161149
Ubiquitous	TSS	Chr06	77500927	77501116
Ubiquitous	TSS	Chr03	49343902	49344126
Ubiquitous	TSS	Chr01	184072220	184073501
Ubiquitous	TSS	Chr08	78869980	78870805
Ubiquitous	TSS	Chr09	55799881	55800147
Ubiquitous	TSS	Chr06	80841739	80841989
Ubiquitous	TSS	Chr06	521806	522057
Ubiquitous	TSS	Chr09	28078969	28079255
Ubiquitous	TSS	Chr03	121828420	121828910
Ubiquitous	TSS	Chr04	128845545	128845773
Ubiquitous	TSS	scaffold_56	252488	252802
Ubiquitous	TSS	Chr09	3583647	3583837
Ubiquitous	TSS	Chr08	18211385	18211632
Ubiquitous	TSS	Chr06	18231559	18231772
Ubiquitous	TSS	Chr02	134369896	134370155
Ubiquitous	TSS	Chr04	43759488	43759703
Ubiquitous	TSS	Chr02	38818179	38818420
Ubiquitous	TSS	Chr08	83287866	83289094
Ubiquitous	TSS	Chr02	100082772	100083056
Ubiquitous	TSS	Chr01	131486732	131487069
Ubiquitous	TSS	Chr03	120212351	120212591
Ubiquitous	TSS	Chr06	870521	870910
Ubiquitous	TSS	Chr04	117490574	117490929
Ubiquitous	TSS	Chr02	31243747	31244197
Ubiquitous	TSS	Chr01	12059310	12059535
Ubiquitous	TSS	Chr04	100901523	100901766
Ubiquitous	TSS	Chr01	190304816	190306443
Ubiquitous	TSS	Chr04	100767599	100768488
Ubiquitous	TSS	Chr06	89814012	89814218
Ubiquitous	TSS	Chr02	88145832	88146030
Ubiquitous	TSS	scaffold_1200	224	1748
Ubiquitous	TSS	Chr02	142410717	142410947
Ubiquitous	TSS	Chr04	42739088	42739294
Ubiquitous	TSS	Chr01	8564822	8565015
Ubiquitous	TSS	Chr09	37713522	37713752
Ubiquitous	TSS	Chr03	3149120	3149457
Ubiquitous	TSS	Chr05	135791321	135791789
Ubiquitous	TSS	Chr04	78957211	78957394
Ubiquitous	TSS	Chr02	65693934	65694233
Ubiquitous	TSS	Chr01	45784133	45784338
Ubiquitous	TSS	scaffold_401	96141	96781
Ubiquitous	TSS	Chr02	52060041	52060646
Ubiquitous	TSS	scaffold_98	105859	106307
Ubiquitous	TSS	Chr06	45991989	45992206
Ubiquitous	TSS	Chr04	5434260	5434567
Ubiquitous	TSS	scaffold_53	213535	213729
Ubiquitous	TSS	Chr07	59263286	59263491
Ubiquitous	TSS	Chr02	137789564	137789837
Ubiquitous	TSS	Chr01	64169682	64171168
Ubiquitous	TSS	scaffold_105	7895	8250
Ubiquitous	TSS	scaffold_438	61706	61969
Ubiquitous	TSS	Chr05	59029415	59029652
Ubiquitous	TSS	Chr06	34006586	34007005
Ubiquitous	TSS	scaffold_312	190768	191016
Ubiquitous	TSS	Chr04	105093342	105093623
Ubiquitous	TSS	Chr02	146575912	146576143
Ubiquitous	TSS	scaffold_633	37202	37543
Ubiquitous	TSS	Chr07	69098103	69098431
Ubiquitous	TSS	Chr02	322855	323143
Ubiquitous	TSS	Chr01	27166865	27167165
Ubiquitous	TSS	Chr03	85134000	85134323
Ubiquitous	TSS	Chr09	13546447	13546686
Ubiquitous	TSS	Chr04	132502678	132503926
Ubiquitous	TSS	Chr04	121641510	121642504
Ubiquitous	TSS	Chr04	119613349	119613610
Ubiquitous	TSS	Chr09	663950	664590
Ubiquitous	TSS	Chr09	14191648	14192282
Ubiquitous	TSS	Chr03	106246030	106246320
Ubiquitous	TSS	Chr06	38794354	38794587
Ubiquitous	TSS	Chr01	125308003	125308891
Ubiquitous	TSS	Chr05	55535797	55536824
Ubiquitous	TSS	Chr06	85116281	85116736
Ubiquitous	TSS	Chr06	34614463	34614714
Ubiquitous	TSS	Chr01	35765758	35766324
Ubiquitous	TSS	Chr01	153529453	153530148
Ubiquitous	TSS	Chr05	20791391	20791702
Ubiquitous	TSS	Chr01	67554752	67555967
Ubiquitous	TSS	Chr04	67717887	67718186
Ubiquitous	TSS	Chr02	98217120	98217895
Ubiquitous	TSS	Chr09	26962887	26963118
Ubiquitous	TSS	Chr07	64198208	64198415
Ubiquitous	TSS	Chr07	95900322	95900499
Ubiquitous	TSS	Chr03	126577457	126577734
Ubiquitous	TSS	Chr04	35423861	35424933
Ubiquitous	TSS	Chr02	52176631	52176882
Ubiquitous	TSS	Chr08	2300198	2300558
Ubiquitous	TSS	Chr03	105460997	105461279
Ubiquitous	TSS	Chr08	40131130	40131327
Ubiquitous	TSS	Chr01	130462065	130462266
Ubiquitous	TSS	Chr07	94898181	94898421
Ubiquitous	TSS	Chr07	90797319	90797911
Ubiquitous	TSS	Chr05	5866533	5867497
Ubiquitous	TSS	scaffold_745	21008	21259
Ubiquitous	TSS	Chr10	3454113	3455066
Ubiquitous	TSS	Chr08	117344763	117345600
Ubiquitous	TSS	scaffold_202	423911	424162
Ubiquitous	TSS	Chr03	120845209	120845748
Ubiquitous	TSS	Chr07	101349462	101350629
Ubiquitous	TSS	Chr03	54470516	54470957
Ubiquitous	TSS	Chr01	193155062	193155356
Ubiquitous	TSS	Chr07	57920176	57920389
Ubiquitous	TSS	Chr02	124695461	124696500
Ubiquitous	TSS	Chr03	74647951	74648197
Ubiquitous	TSS	scaffold_2128	10494	10888
Ubiquitous	TSS	Chr03	27161972	27163032
Ubiquitous	TSS	Chr04	5665233	5665731
Ubiquitous	TSS	Chr09	20164620	20165027
Ubiquitous	TSS	Chr02	97702360	97703635
Ubiquitous	TSS	Chr06	133754276	133754503
Ubiquitous	TSS	Chr01	83573622	83574093
Ubiquitous	TSS	scaffold_472	40176	41084
Ubiquitous	TSS	Chr05	29399793	29400386
Ubiquitous	TSS	Chr04	38508636	38508861
Ubiquitous	TSS	Chr01	116503441	116504442
Ubiquitous	TSS	Chr08	94193649	94194238
Ubiquitous	TSS	Chr03	14202787	14203534
Ubiquitous	TSS	Chr07	44932825	44933030
Ubiquitous	TSS	Chr06	632567	633375
Ubiquitous	TSS	Chr08	85272789	85273161
Ubiquitous	TSS	scaffold_84	635471	635666
Ubiquitous	TSS	Chr04	116919344	116920153
Ubiquitous	TSS	Chr01	116430490	116430749
Ubiquitous	TSS	Chr01	102080435	102081277
Ubiquitous	TSS	Chr06	79077645	79078213
Ubiquitous	TSS	Chr06	29603238	29603537
Ubiquitous	TSS	Chr10	7106593	7106828
Ubiquitous	TSS	Chr03	74313676	74314104
Ubiquitous	TSS	Chr07	590759	591020
Ubiquitous	TSS	Chr05	2013852	2014637
Ubiquitous	TSS	Chr03	134439891	134440852
Ubiquitous	TSS	Chr05	1764945	1765365
Ubiquitous	TSS	Chr09	19041870	19042347
Ubiquitous	TSS	scaffold_8119	1963	2344
Ubiquitous	TSS	Chr07	54313287	54313516
Ubiquitous	TSS	Chr02	162539446	162539666
Ubiquitous	TSS	Chr07	104548901	104549493
Ubiquitous	TSS	Chr04	128517625	128517930
Ubiquitous	TSS	Chr09	9564741	9565135
Ubiquitous	TSS	Chr01	108138476	108139232
Ubiquitous	TSS	scaffold_21	600585	601123
Ubiquitous	TSS	Chr03	106572730	106573826
Ubiquitous	TSS	Chr06	11197775	11197992
Ubiquitous	TSS	Chr05	107561729	107562432
Ubiquitous	TSS	Chr08	23735865	23736427
Ubiquitous	TSS	Chr03	136859424	136860265
Ubiquitous	TSS	Chr06	100833164	100833442
Ubiquitous	TSS	Chr09	15819125	15819336
Ubiquitous	TSS	Chr09	39462532	39462875
Ubiquitous	TSS	Chr06	71714785	71715019
Ubiquitous	TSS	scaffold_1151	8266	9317
Ubiquitous	TSS	Chr05	34525165	34525807
Ubiquitous	TSS	Chr01	115489940	115490509
Ubiquitous	TSS	Chr02	113521716	113522564
Ubiquitous	TSS	Chr01	35948046	35948859
Ubiquitous	TSS	Chr01	50880791	50882167
Ubiquitous	TSS	Chr01	81566234	81566595
Ubiquitous	TSS	Chr01	152460017	152460577
Ubiquitous	TSS	Chr08	43508149	43508958
Ubiquitous	TSS	Chr03	89278146	89278902
Ubiquitous	TSS	Chr05	124508179	124508825
Ubiquitous	TSS	Chr03	32014807	32015144
Ubiquitous	TSS	Chr01	172711622	172712595
Ubiquitous	TSS	scaffold_41	429840	430200
Ubiquitous	TSS	scaffold_632	20850	21084
Ubiquitous	TSS	scaffold_21	596463	597245
Ubiquitous	TSS	Chr03	68716585	68717498
Ubiquitous	TSS	scaffold_53	675331	675924
Ubiquitous	TSS	Chr10	32382499	32382986
Ubiquitous	TSS	Chr03	46679568	46680199
Ubiquitous	TSS	scaffold_523	33043	33285
Ubiquitous	TSS	Chr03	136845430	136845712
Ubiquitous	TSS	Chr01	148094468	148094814
Ubiquitous	TSS	Chr08	85364388	85365936
Ubiquitous	TSS	Chr03	31913942	31914823
Ubiquitous	TSS	scaffold_226	249664	250460
Ubiquitous	TSS	scaffold_105	154882	155151
Ubiquitous	TSS	Chr08	6419908	6420800
Ubiquitous	TSS	Chr01	47068013	47068250
Ubiquitous	TSS	Chr04	67975180	67975650
Ubiquitous	TSS	Chr09	29598573	29598992
Ubiquitous	TSS	Chr07	33959784	33960651
Ubiquitous	TSS	Chr01	191802751	191803014
Ubiquitous	TSS	Chr04	64780207	64780828
Ubiquitous	TSS	Chr03	80167612	80167872
Ubiquitous	TSS	Chr04	125183536	125184064
Ubiquitous	TSS	scaffold_7398	1070	1787
Ubiquitous	TSS	Chr01	123266842	123267855
Ubiquitous	TSS	Chr10	34826563	34827194
Ubiquitous	TSS	Chr01	137578299	137578632
Ubiquitous	TSS	Chr10	4080532	4080880
Ubiquitous	TSS	Chr02	112315379	112316223
Ubiquitous	TSS	Chr01	82987483	82988447
Ubiquitous	TSS	scaffold_21	1130866	1132536
Ubiquitous	TSS	Chr06	133784757	133785083
Ubiquitous	TSS	Chr01	6375350	6376082
Ubiquitous	TSS	Chr01	12227078	12227781
Ubiquitous	TSS	Chr03	40326912	40327413
Ubiquitous	TSS	Chr04	93661175	93661947
Ubiquitous	TSS	Chr01	59224948	59225861
Ubiquitous	TSS	Chr08	75687075	75687650
Ubiquitous	TSS	Chr05	340347	341078
Ubiquitous	TSS	Chr10	10599101	10599816
Ubiquitous	TSS	Chr03	124884264	124885012
Ubiquitous	TSS	Chr08	61358872	61359199
Ubiquitous	TSS	Chr02	85534014	85534326
Ubiquitous	TSS	Chr03	38868393	38869055
Ubiquitous	TSS	Chr01	153852361	153853137
Ubiquitous	TSS	Chr04	14876862	14877717
Ubiquitous	TSS	Chr03	123852104	123852887
Ubiquitous	TSS	Chr09	30869198	30869885
Ubiquitous	TSS	Chr08	16904662	16905314
Ubiquitous	TSS	Chr01	148379750	148380016
Ubiquitous	TSS	Chr06	13402572	13403446
Ubiquitous	TSS	scaffold_83	124815	125614
Ubiquitous	TSS	Chr07	80466740	80467934
Ubiquitous	TSS	Chr04	80348942	80349459
Ubiquitous	TSS	scaffold_226	180857	181097
Ubiquitous	TSS	scaffold_75	542165	542841
Ubiquitous	TSS	Chr01	35248383	35249254
Ubiquitous	TSS	Chr07	70680068	70680708
Ubiquitous	TSS	Chr03	111786156	111786417
Ubiquitous	TSS	Chr05	5865037	5866190
Ubiquitous	TSS	scaffold_53	655018	655236
Ubiquitous	TSS	Chr03	98877274	98878335
Ubiquitous	TSS	Chr06	74191884	74192390
Ubiquitous	TSS	Chr03	123825971	123827364
Ubiquitous	TSS	scaffold_1124	2966	3183
Ubiquitous	TSS	Chr02	31607677	31608437
Ubiquitous	TSS	Chr01	154832603	154832913
Ubiquitous	TSS	Chr04	90055546	90056546
Ubiquitous	TSS	Chr09	50877835	50878746
Ubiquitous	TSS	Chr03	122318207	122318981
Ubiquitous	TSS	scaffold_29	903994	904588
Ubiquitous	TSS	Chr04	81853651	81854518
Ubiquitous	TSS	Chr10	1117878	1118606
Ubiquitous	TSS	scaffold_650	84924	85170
Ubiquitous	TSS	Chr07	24614635	24615294
Ubiquitous	TSS	Chr03	28558125	28558968
Ubiquitous	TSS	Chr02	85774773	85775447
Ubiquitous	TSS	scaffold_119	164656	164889
Ubiquitous	TSS	scaffold_532	4801	5392
Ubiquitous	TSS	scaffold_393	53742	54450
Ubiquitous	TSS	Chr01	153258398	153259122
Ubiquitous	TSS	Chr09	72081871	72082158
Ubiquitous	TSS	Chr05	121752288	121752567
Ubiquitous	TSS	Chr10	23558997	23559628
Ubiquitous	TSS	Chr09	68718523	68718752
Ubiquitous	TSS	Chr05	141451432	141451651
Ubiquitous	TSS	Chr04	39725289	39725866
Ubiquitous	TSS	Chr03	105473774	105475039
Ubiquitous	TSS	Chr06	135098646	135098899
Ubiquitous	TSS	Chr02	144064532	144065428
Ubiquitous	TSS	Chr05	51623901	51624211
Ubiquitous	TSS	Chr10	7767204	7767785
Ubiquitous	TSS	Chr01	144348732	144349476
Ubiquitous	TSS	Chr04	51286893	51288204
Ubiquitous	TSS	Chr05	114063011	114063233
Ubiquitous	TSS	Chr06	85621769	85622028
Ubiquitous	TSS	Chr08	74800350	74801233
Ubiquitous	TSS	Chr01	18157236	18157900
Ubiquitous	TSS	Chr09	28567903	28568178
Ubiquitous	TSS	Chr08	111079336	111080041
Ubiquitous	TSS	Chr01	63249815	63250643
Ubiquitous	TSS	Chr02	148997492	148997915
Ubiquitous	TSS	Chr04	101830776	101831102
Ubiquitous	TSS	Chr07	10829656	10829867
Ubiquitous	TSS	Chr03	104650401	104651157
Ubiquitous	TSS	Chr01	86194907	86195339
Ubiquitous	TSS	Chr06	108615595	108616494
Ubiquitous	TSS	Chr04	117588448	117589213
Ubiquitous	TSS	Chr01	143485565	143485977
Ubiquitous	TSS	Chr03	117007591	117008829
Ubiquitous	TSS	Chr07	103675509	103675959
Ubiquitous	TSS	scaffold_1851	12542	13018
Ubiquitous	TSS	Chr02	54843392	54844207
Ubiquitous	TSS	Chr06	93509471	93510053
Ubiquitous	TSS	Chr07	27177893	27178727
Ubiquitous	TSS	Chr06	108753751	108753959
Ubiquitous	TSS	Chr03	62469668	62470277
Ubiquitous	TSS	scaffold_457	34054	34855
Ubiquitous	TSS	Chr02	92368349	92368926
Ubiquitous	TSS	Chr02	16479890	16480088
Ubiquitous	TSS	Chr05	121779429	121779743
Ubiquitous	TSS	Chr07	91440984	91441233
Ubiquitous	TSS	Chr05	79348337	79349134
Ubiquitous	TSS	Chr05	121587668	121588455
Ubiquitous	TSS	Chr04	77165193	77165859
Ubiquitous	TSS	Chr05	107662918	107663557
Ubiquitous	TSS	Chr10	33185878	33186591
Ubiquitous	TSS	Chr04	115879216	115879803
Ubiquitous	TSS	Chr06	100544608	100545282
Ubiquitous	TSS	Chr01	132914067	132914271
Ubiquitous	TSS	Chr08	33944155	33944825
Ubiquitous	TSS	Chr04	13678587	13679106
Ubiquitous	TSS	Chr03	40366942	40367230
Ubiquitous	TSS	Chr02	132757966	132758533
Ubiquitous	TSS	Chr01	131614698	131615446
Ubiquitous	TSS	Chr04	118379391	118379867
Ubiquitous	TSS	Chr05	110753352	110754076
Ubiquitous	TSS	scaffold_39	452803	453588
Ubiquitous	TSS	Chr07	34669950	34670597
Ubiquitous	TSS	Chr01	154873215	154873796
Ubiquitous	TSS	Chr06	97986148	97986971
Ubiquitous	TSS	Chr07	78088865	78089616
Ubiquitous	TSS	Chr02	39827879	39828595
Ubiquitous	TSS	scaffold_424	57441	57986
Ubiquitous	TSS	Chr02	138943653	138944329
Ubiquitous	TSS	Chr05	70011004	70011720
Ubiquitous	TSS	Chr05	36212747	36213680
Ubiquitous	TSS	Chr03	60293993	60294587
Ubiquitous	TSS	Chr05	92477396	92478539
Ubiquitous	TSS	Chr08	429699	429991
Ubiquitous	TSS	scaffold_87	458966	459153
Ubiquitous	TSS	Chr07	20441177	20441420
Ubiquitous	TSS	Chr05	38804910	38805297
Ubiquitous	TSS	Chr01	152580438	152581177
Ubiquitous	TSS	scaffold_2678	296	906
Ubiquitous	TSS	Chr10	35722460	35723156
Ubiquitous	TSS	Chr07	105786529	105787234
Ubiquitous	TSS	Chr09	41838957	41839685
Ubiquitous	TSS	Chr08	58704190	58704726
Ubiquitous	TSS	Chr02	88831919	88832424
Ubiquitous	TSS	Chr04	93326269	93326874
Ubiquitous	TSS	Chr08	66693317	66693742
Ubiquitous	TSS	Chr06	34612925	34613795
Ubiquitous	TSS	Chr07	71419105	71419711
Ubiquitous	TSS	Chr05	103134763	103135678
Ubiquitous	TSS	scaffold_39	1097024	1097698
Ubiquitous	TSS	Chr01	146878158	146879176
Ubiquitous	TSS	Chr05	99371	100269
Ubiquitous	TSS	Chr08	60343100	60343838
Ubiquitous	TSS	scaffold_41	163026	163701
Ubiquitous	TSS	Chr09	8145951	8146459
Ubiquitous	TSS	Chr06	91880616	91881288
Ubiquitous	TSS	scaffold_138	319112	319882
Ubiquitous	TSS	scaffold_284	97582	98482
Ubiquitous	TSS	Chr03	54867178	54868082
Ubiquitous	TSS	Chr07	38115134	38115323
Ubiquitous	TSS	Chr08	18507003	18507259
Ubiquitous	TSS	Chr06	18521151	18521642
Ubiquitous	TSS	Chr07	80053053	80053634
Ubiquitous	TSS	Chr10	1888693	1889344
Ubiquitous	TSS	Chr01	151522462	151523050
Ubiquitous	TSS	Chr03	18438260	18438578
Ubiquitous	TSS	Chr01	14365624	14365880
Ubiquitous	TSS	Chr06	112995115	112995330
Ubiquitous	TSS	Chr06	123296053	123296566
Ubiquitous	TSS	Chr04	12204463	12205000
Ubiquitous	TSS	Chr03	83723143	83724161
Ubiquitous	TSS	Chr01	13455905	13456489
Ubiquitous	TSS	Chr05	5899665	5900436
Ubiquitous	TSS	Chr03	47936820	47938280
Ubiquitous	TSS	Chr01	39548620	39549194
Ubiquitous	TSS	Chr09	16608989	16609733
Ubiquitous	TSS	Chr06	121571823	121572425
Ubiquitous	TSS	Chr04	40389442	40389996
Ubiquitous	TSS	Chr04	113251266	113251830
Ubiquitous	TSS	Chr08	38274130	38275185
Ubiquitous	TSS	Chr03	67056628	67057069
Ubiquitous	TSS	Chr02	37002666	37003180
Ubiquitous	TSS	Chr05	111757284	111758145
Ubiquitous	TSS	Chr08	75512508	75512924
Ubiquitous	TSS	Chr01	69741366	69742123
Ubiquitous	TSS	Chr07	96596583	96597517
Ubiquitous	TSS	Chr04	38228728	38229036
Ubiquitous	TSS	scaffold_376	39358	40305
Ubiquitous	TSS	Chr06	12469643	12470348
Ubiquitous	TSS	Chr06	130795113	130796025
Ubiquitous	TSS	Chr09	63327791	63328509
Ubiquitous	TSS	Chr02	89181216	89181517
Ubiquitous	TSS	Chr01	59431731	59432524
Ubiquitous	TSS	Chr01	73878098	73879023
Ubiquitous	TSS	Chr01	157747723	157749106
Ubiquitous	TSS	Chr04	57139699	57140495
Ubiquitous	TSS	Chr02	138435295	138435640
Ubiquitous	TSS	Chr01	129629352	129629910
Ubiquitous	TSS	Chr01	138290142	138290727
Ubiquitous	TSS	Chr04	105141778	105142879
Ubiquitous	TSS	Chr08	73476954	73477608
Ubiquitous	TSS	scaffold_394	127911	128599
Ubiquitous	TSS	Chr02	43452638	43453302
Ubiquitous	TSS	Chr02	51994130	51994726
Ubiquitous	TSS	Chr08	25026164	25026562
Ubiquitous	TSS	Chr05	59566912	59567222
Ubiquitous	TSS	Chr08	56115516	56116101
Ubiquitous	TSS	Chr04	83510699	83511360
Ubiquitous	TSS	Chr06	122064369	122064861
Ubiquitous	TSS	Chr02	52917033	52917919
Ubiquitous	TSS	Chr02	147759373	147759977
Ubiquitous	TSS	Chr03	52047139	52047979
Ubiquitous	TSS	Chr08	95339942	95340491
Ubiquitous	TSS	Chr01	86566758	86567570
Ubiquitous	TSS	Chr09	4675646	4676015
Ubiquitous	TSS	Chr06	114993587	114994144
Ubiquitous	TSS	Chr04	117811516	117812213
Ubiquitous	TSS	Chr03	83149077	83149511
Ubiquitous	TSS	Chr06	100067214	100067917
Ubiquitous	TSS	Chr08	50467782	50468416
Ubiquitous	TSS	Chr01	126853350	126853928
Ubiquitous	TSS	Chr02	148780606	148781420
Ubiquitous	TSS	Chr03	17583175	17583586
Ubiquitous	TSS	Chr03	30348290	30348966
Ubiquitous	TSS	scaffold_283	185724	186324
Ubiquitous	TSS	Chr04	91041099	91041467
Ubiquitous	TSS	scaffold_211	176144	177031
Ubiquitous	TSS	Chr04	13618686	13619318
Ubiquitous	TSS	Chr03	13989151	13989740
Ubiquitous	TSS	Chr03	38745729	38746611
Ubiquitous	TSS	Chr03	108544463	108545065
Ubiquitous	TSS	Chr01	145351254	145351781
Ubiquitous	TSS	Chr01	34868223	34868719
Ubiquitous	TSS	Chr02	168377576	168378192
Ubiquitous	TSS	Chr05	74130098	74130633
Ubiquitous	TSS	Chr08	54672154	54672571
Ubiquitous	TSS	Chr04	118388623	118389300
Ubiquitous	TSS	Chr05	3785621	3786264
Ubiquitous	TSS	Chr08	54070573	54071075
Ubiquitous	TSS	Chr03	12866846	12867815
Ubiquitous	TSS	scaffold_83	109194	109726
Ubiquitous	TSS	Chr07	94959777	94960274
Ubiquitous	TSS	Chr05	38659586	38659864
Ubiquitous	TSS	Chr05	96489570	96490215
Ubiquitous	TSS	Chr03	117331705	117332410
Ubiquitous	TSS	Chr03	34140040	34140345
Ubiquitous	TSS	Chr02	75879978	75880504
Ubiquitous	TSS	Chr03	112928349	112929007
Ubiquitous	TSS	Chr02	135868205	135868692
Ubiquitous	TSS	Chr03	33482083	33482686
Ubiquitous	TSS	Chr07	60944508	60945247
Ubiquitous	TSS	Chr02	49260806	49261286
Ubiquitous	TSS	Chr09	12878578	12879061
Ubiquitous	TSS	Chr06	134470876	134471834
Ubiquitous	TSS	Chr05	24845459	24845835
Ubiquitous	TSS	Chr01	90408833	90409206
Ubiquitous	TSS	Chr04	105540553	105541185
Ubiquitous	TSS	Chr05	53062658	53063230
Ubiquitous	TSS	Chr05	110076299	110076825
Ubiquitous	TSS	Chr02	135686904	135687409
Ubiquitous	TSS	Chr01	167649512	167650020
Ubiquitous	TSS	Chr06	59726642	59727415
Ubiquitous	TSS	Chr06	74016280	74016809
Ubiquitous	TSS	Chr09	19466168	19466452
Ubiquitous	TSS	Chr06	77807227	77807839
Ubiquitous	TSS	Chr07	102577541	102578115
Ubiquitous	TSS	scaffold_1582	11010	11505
Ubiquitous	TSS	Chr09	59015712	59016240
Ubiquitous	TSS	Chr05	66888501	66889060
Ubiquitous	TSS	Chr05	120234210	120234816
Ubiquitous	TSS	Chr10	39304662	39305092
Ubiquitous	TSS	Chr03	20826767	20827170
Ubiquitous	TSS	Chr05	30894620	30895228
Ubiquitous	TSS	Chr08	10425413	10426006
Ubiquitous	TSS	Chr08	57028333	57029011
Ubiquitous	TSS	Chr07	45027930	45028418
Ubiquitous	TSS	scaffold_13	529152	529761
Ubiquitous	TSS	Chr08	57051209	57052163
Ubiquitous	TSS	scaffold_930	457	1098
Ubiquitous	TSS	Chr03	36588643	36589174
Ubiquitous	TSS	Chr07	24895210	24895918
Ubiquitous	TSS	Chr04	98770689	98771409
Ubiquitous	TSS	Chr08	93089268	93089950
Ubiquitous	TSS	Chr01	31674942	31675512
Ubiquitous	TSS	Chr09	35182035	35182518
Ubiquitous	TSS	Chr04	105595387	105595803
Ubiquitous	TSS	Chr02	131125509	131126276
Ubiquitous	TSS	Chr01	193268894	193269439
Ubiquitous	TSS	Chr02	144954031	144954389
Ubiquitous	TSS	Chr06	38307412	38307890
Ubiquitous	TSS	Chr08	50071749	50072247
Ubiquitous	TSS	scaffold_332	16056	16263
Ubiquitous	TSS	Chr03	54158715	54159213
Ubiquitous	TSS	Chr03	120265404	120266137
Ubiquitous	TSS	Chr03	118648620	118649290
Ubiquitous	TSS	Chr03	82167214	82167798
Ubiquitous	TSS	Chr03	107566307	107566971
Ubiquitous	TSS	Chr07	10500538	10501108
Ubiquitous	TSS	Chr03	127911964	127912346
Ubiquitous	TSS	Chr07	23609679	23610146
Ubiquitous	TSS	Chr03	90770069	90770745
Ubiquitous	TSS	Chr04	128041900	128042741
Ubiquitous	TSS	Chr02	145658704	145659275
Ubiquitous	TSS	Chr03	469113	470146
Ubiquitous	TSS	Chr06	110252615	110253204
Ubiquitous	TSS	Chr04	101660701	101661223
Ubiquitous	TSS	Chr02	7718313	7719350
Ubiquitous	TSS	Chr03	131582578	131583193
Ubiquitous	TSS	Chr06	70590736	70591295
Ubiquitous	TSS	Chr05	29032280	29033280
Ubiquitous	TSS	Chr02	155175702	155176359
Ubiquitous	TSS	Chr02	8500036	8501123
Ubiquitous	TSS	Chr03	98243731	98243942
Ubiquitous	TSS	Chr08	4121057	4121484
Ubiquitous	TSS	Chr08	86041418	86042578
Ubiquitous	TSS	Chr05	28693044	28693632
Ubiquitous	TSS	Chr08	55693831	55694611
Ubiquitous	TSS	Chr03	131221856	131222580
Ubiquitous	TSS	Chr01	98553276	98553961
Ubiquitous	TSS	Chr05	38391138	38391743
Ubiquitous	TSS	Chr02	133172741	133173212
Ubiquitous	TSS	Chr05	61439939	61440855
Ubiquitous	TSS	Chr03	9513003	9513980
Ubiquitous	TSS	Chr04	90750088	90750588
Ubiquitous	TSS	Chr10	35380752	35381546
Ubiquitous	TSS	Chr01	143486438	143486842
Ubiquitous	TSS	Chr02	58482342	58482992
Ubiquitous	TSS	Chr03	10774592	10774814
Ubiquitous	TSS	Chr01	188652997	188653609
Ubiquitous	TSS	Chr05	89010516	89011061
Ubiquitous	TSS	scaffold_41	414189	414879
Ubiquitous	TSS	Chr08	16956936	16957533
Ubiquitous	TSS	Chr05	27962915	27963499
Ubiquitous	TSS	Chr06	133195906	133196369
Ubiquitous	TSS	Chr09	9595571	9596237
Ubiquitous	TSS	Chr04	38207077	38207715
Ubiquitous	TSS	Chr08	110418076	110418722
Ubiquitous	TSS	Chr05	21672455	21673102
Ubiquitous	TSS	Chr02	81424014	81424479
Ubiquitous	TSS	Chr01	170353911	170354526
Ubiquitous	TSS	Chr06	113218901	113219718
Ubiquitous	TSS	Chr01	97391444	97392069
Ubiquitous	TSS	Chr01	135265185	135265685
Ubiquitous	TSS	Chr04	63633663	63633926
Ubiquitous	TSS	Chr01	166710468	166710756
Ubiquitous	TSS	Chr08	17015435	17015971
Ubiquitous	TSS	Chr04	83653959	83654236
Ubiquitous	TSS	Chr04	125058272	125058772
Ubiquitous	TSS	Chr06	81977666	81978235
Ubiquitous	TSS	Chr04	37856908	37857459
Ubiquitous	TSS	Chr01	13293664	13294020
Ubiquitous	TSS	Chr08	19668249	19669116
Ubiquitous	TSS	Chr03	119479316	119479848
Ubiquitous	TSS	Chr08	107255464	107256193
Ubiquitous	TSS	scaffold_1388	5258	6501
Ubiquitous	TSS	Chr03	118959068	118959699
Ubiquitous	TSS	Chr10	27431759	27432489
Ubiquitous	TSS	scaffold_113	340334	340602
Ubiquitous	TSS	Chr02	136924637	136925229
Ubiquitous	TSS	scaffold_2674	7136	7395
Ubiquitous	TSS	Chr09	7066464	7066960
Ubiquitous	TSS	Chr02	161336458	161337158
Ubiquitous	TSS	scaffold_13	820599	821164
Ubiquitous	TSS	Chr01	146985434	146986076
Ubiquitous	TSS	Chr04	36207374	36208266
Ubiquitous	TSS	Chr05	128314613	128315406
Ubiquitous	TSS	Chr06	862122	862374
Ubiquitous	TSS	Chr06	121777935	121778244
Ubiquitous	TSS	scaffold_81	745022	745456
Ubiquitous	TSS	Chr04	29748187	29748428
Ubiquitous	TSS	Chr01	152742761	152743150
Ubiquitous	TSS	Chr01	12639655	12640377
Ubiquitous	TSS	Chr08	60809300	60809981
Ubiquitous	TSS	Chr10	26213449	26213947
Ubiquitous	TSS	Chr08	49273345	49273853
Ubiquitous	TSS	Chr07	93292215	93292967
Ubiquitous	TSS	Chr08	2478494	2478864
Ubiquitous	TSS	Chr02	64450293	64450723
Ubiquitous	TSS	Chr01	11596457	11597018
Ubiquitous	TSS	Chr08	14188417	14189359
Ubiquitous	TSS	Chr10	38303271	38303554
Ubiquitous	TSS	Chr04	121309623	121310321
Ubiquitous	TSS	Chr06	44595005	44595291
Ubiquitous	TSS	Chr09	15690351	15691312
Ubiquitous	TSS	Chr05	21701952	21702371
Ubiquitous	TSS	Chr08	25333221	25333705
Ubiquitous	TSS	Chr02	67132045	67132524
Ubiquitous	TSS	Chr09	22482610	22483182
Ubiquitous	TSS	Chr05	86089159	86089706
Ubiquitous	TSS	Chr03	107973876	107974389
Ubiquitous	TSS	Chr07	110010910	110011351
Ubiquitous	TSS	Chr04	110162240	110163165
Ubiquitous	TSS	Chr01	18127093	18127475
Ubiquitous	TSS	Chr04	25129193	25129851
Ubiquitous	TSS	Chr01	154445460	154446087
Ubiquitous	TSS	Chr06	134519807	134520364
Ubiquitous	TSS	Chr03	108200620	108201390
Ubiquitous	TSS	Chr10	35323699	35323913
Ubiquitous	TSS	Chr03	84545883	84546336
Ubiquitous	TSS	Chr01	11992144	11992509
Ubiquitous	TSS	Chr05	137716410	137716668
Ubiquitous	TSS	Chr06	93239310	93239821
Ubiquitous	TSS	Chr07	29059635	29059968
Ubiquitous	TSS	Chr08	57207643	57208538
Ubiquitous	TSS	Chr06	89352780	89354278
Ubiquitous	TSS	Chr01	159713219	159713648
Ubiquitous	TSS	Chr09	23814604	23815094
Ubiquitous	TSS	Chr10	38331091	38331633
Ubiquitous	TSS	Chr06	109034458	109035038
Ubiquitous	TSS	Chr03	77305145	77306125
Ubiquitous	TSS	Chr01	72816865	72817765
Ubiquitous	TSS	Chr01	114608637	114609062
Ubiquitous	TSS	Chr02	65448619	65449186
Ubiquitous	TSS	Chr01	138916091	138917037
Ubiquitous	TSS	Chr05	249597	250212
Ubiquitous	TSS	Chr04	73943900	73944383
Ubiquitous	TSS	Chr03	79505177	79505822
Ubiquitous	TSS	Chr02	123913769	123914362
Ubiquitous	TSS	Chr06	116438953	116439489
Ubiquitous	TSS	Chr07	12080961	12081365
Ubiquitous	TSS	Chr06	94061490	94062869
Ubiquitous	TSS	Chr02	86346648	86347033
Ubiquitous	TSS	Chr06	69710241	69710806
Ubiquitous	TSS	Chr03	89324671	89325191
Ubiquitous	TSS	Chr01	103846801	103847575
Ubiquitous	TSS	scaffold_266	137347	137935
Ubiquitous	TSS	Chr01	127295363	127296163
Ubiquitous	TSS	Chr08	52658756	52659416
Ubiquitous	TSS	Chr02	82182750	82183426
Ubiquitous	TSS	Chr04	7409254	7409866
Ubiquitous	TSS	Chr05	54659733	54660177
Ubiquitous	TSS	Chr01	57536135	57537140
Ubiquitous	TSS	scaffold_784	27121	27649
Ubiquitous	TSS	Chr10	21081890	21082500
Ubiquitous	TSS	Chr07	35159417	35159917
Ubiquitous	TSS	Chr03	131768463	131768988
Ubiquitous	TSS	Chr04	53729906	53730261
Ubiquitous	TSS	Chr02	152331929	152332355
Ubiquitous	TSS	Chr01	101572261	101572850
Ubiquitous	TSS	Chr03	83948243	83948830
Ubiquitous	TSS	Chr02	94029002	94029311
Ubiquitous	TSS	Chr04	7057886	7058456
Ubiquitous	TSS	Chr05	111291452	111292085
Ubiquitous	TSS	Chr05	72009728	72010199
Ubiquitous	TSS	Chr05	13165733	13166281
Ubiquitous	TSS	Chr01	27070395	27070831
Ubiquitous	TSS	Chr02	62213327	62213843
Ubiquitous	TSS	Chr03	125406321	125406929
Ubiquitous	TSS	Chr01	152161363	152162664
Ubiquitous	TSS	Chr01	112094264	112094872
Ubiquitous	TSS	Chr03	106950692	106950931
Ubiquitous	TSS	Chr06	2094481	2095463
Ubiquitous	TSS	Chr01	163819245	163819779
Ubiquitous	TSS	Chr02	162646913	162647396
Ubiquitous	TSS	Chr02	25293656	25294274
Ubiquitous	TSS	Chr05	108068975	108069308
Ubiquitous	TSS	Chr08	23992838	23993569
Ubiquitous	TSS	Chr08	107159825	107160428
Ubiquitous	TSS	Chr02	61498093	61498409
Ubiquitous	TSS	Chr01	158240874	158241677
Ubiquitous	TSS	Chr04	111686863	111687419
Ubiquitous	TSS	Chr02	109091465	109092043
Ubiquitous	TSS	Chr05	68052120	68052725
Ubiquitous	TSS	Chr05	114290581	114291873
Ubiquitous	TSS	Chr02	147476697	147477366
Ubiquitous	TSS	Chr02	56497052	56497483
Ubiquitous	TSS	Chr03	40685230	40686484
Ubiquitous	TSS	Chr09	25864330	25864930
Ubiquitous	TSS	Chr03	47017137	47017485
Ubiquitous	TSS	scaffold_51	1701368	1701823
Ubiquitous	TSS	Chr06	135105725	135106028
Ubiquitous	TSS	Chr05	113986896	113987559
Ubiquitous	TSS	Chr10	13577316	13577859
Ubiquitous	TSS	Chr01	132099009	132099665
Ubiquitous	TSS	Chr06	94983907	94984413
Ubiquitous	TSS	Chr10	3262943	3263411
Ubiquitous	TSS	Chr01	115859496	115860541
Ubiquitous	TSS	Chr02	55686678	55687192
Ubiquitous	TSS	Chr01	84996793	84997602
Ubiquitous	TSS	Chr01	27044978	27045702
Ubiquitous	TSS	Chr07	114623689	114624228
Ubiquitous	TSS	Chr08	51168217	51168860
Ubiquitous	TSS	Chr02	60785532	60786144
Ubiquitous	TSS	Chr02	132015936	132016603
Ubiquitous	TSS	Chr08	106418427	106418949
Ubiquitous	TSS	Chr04	108757391	108758027
Ubiquitous	TSS	Chr06	115866214	115866414
Ubiquitous	TSS	Chr03	113020386	113020876
Ubiquitous	TSS	scaffold_900	16828	17764
Ubiquitous	TSS	scaffold_21	1669652	1670217
Ubiquitous	TSS	Chr02	81911256	81912078
Ubiquitous	TSS	Chr01	191948416	191948729
Ubiquitous	TSS	Chr07	10842245	10843176
Ubiquitous	TSS	Chr05	137133853	137134405
Ubiquitous	TSS	Chr07	699332	699585
Ubiquitous	TSS	Chr01	128918660	128919186
Ubiquitous	TSS	Chr10	20036028	20036269
Ubiquitous	TSS	Chr04	87168817	87169258
Ubiquitous	TSS	Chr08	94878932	94879345
Ubiquitous	TSS	Chr03	112116820	112117401
Ubiquitous	TSS	Chr01	186845134	186845576
Ubiquitous	TSS	Chr01	169672638	169673123
Ubiquitous	TSS	Chr05	82196867	82197485
Ubiquitous	TSS	Chr04	132576721	132577031
Ubiquitous	TSS	scaffold_774	50072	50696
Ubiquitous	TSS	Chr04	111998815	111999428
Ubiquitous	TSS	Chr04	121616631	121617066
Ubiquitous	TSS	Chr08	49086331	49086848
Ubiquitous	TSS	Chr01	123991088	123991725
Ubiquitous	TSS	Chr03	79559103	79559291
Ubiquitous	TSS	Chr01	9458876	9459473
Ubiquitous	TSS	Chr01	177981252	177982062
Ubiquitous	TSS	Chr04	86950801	86951336
Ubiquitous	TSS	Chr01	100887315	100887945
Ubiquitous	TSS	Chr04	19458136	19458748
Ubiquitous	TSS	Chr02	24438645	24439726
Ubiquitous	TSS	Chr07	87880222	87880504
Ubiquitous	TSS	scaffold_105	160988	161465
Ubiquitous	TSS	Chr02	26359847	26360398
Ubiquitous	TSS	Chr03	123635007	123635983
Ubiquitous	TSS	Chr01	154401914	154402679
Ubiquitous	TSS	Chr09	14421763	14422140
Ubiquitous	TSS	Chr01	39142682	39143142
Ubiquitous	TSS	Chr06	62197030	62197808
Ubiquitous	TSS	Chr07	95759187	95759573
Ubiquitous	TSS	Chr06	20333393	20334342
Ubiquitous	TSS	Chr01	138138695	138139153
Ubiquitous	TSS	Chr04	75286380	75287006
Ubiquitous	TSS	Chr09	76987211	76987688
Ubiquitous	TSS	Chr02	111588181	111588564
Ubiquitous	TSS	Chr02	61125351	61126182
Ubiquitous	TSS	Chr01	35596458	35597173
Ubiquitous	TSS	Chr02	147039323	147039927
Ubiquitous	TSS	Chr03	99690843	99691380
Ubiquitous	TSS	scaffold_199	134175	135524
Ubiquitous	TSS	scaffold_81	745558	746030
Ubiquitous	TSS	Chr01	86239091	86239750
Ubiquitous	TSS	Chr08	55866013	55867011
Ubiquitous	TSS	Chr03	6397110	6397716
Ubiquitous	TSS	Chr09	20328718	20329115
Ubiquitous	TSS	Chr01	173679493	173679967
Ubiquitous	TSS	Chr07	105680242	105680775
Ubiquitous	TSS	Chr10	430506	430986
Ubiquitous	TSS	Chr04	97737428	97738097
Ubiquitous	TSS	Chr03	63021175	63021667
Ubiquitous	TSS	Chr07	98962815	98963384
Ubiquitous	TSS	Chr03	39241522	39242088
Ubiquitous	TSS	scaffold_113	772838	773263
Ubiquitous	TSS	Chr04	52511455	52511653
Ubiquitous	TSS	Chr01	87341382	87342023
Ubiquitous	TSS	Chr03	89345258	89346058
Ubiquitous	TSS	Chr03	78171987	78172794
Ubiquitous	TSS	Chr09	13174348	13174846
Ubiquitous	TSS	Chr09	25897278	25897740
Ubiquitous	TSS	Chr09	15429254	15429695
Ubiquitous	TSS	scaffold_691	27341	27599
Ubiquitous	TSS	Chr01	127159292	127159572
Ubiquitous	TSS	Chr06	52501073	52501534
Ubiquitous	TSS	Chr07	96713392	96713591
Ubiquitous	TSS	Chr02	65694703	65695596
Ubiquitous	TSS	scaffold_314	29225	29614
Ubiquitous	TSS	Chr07	79172463	79173335
Ubiquitous	TSS	Chr01	100073811	100074549
Ubiquitous	TSS	Chr03	82450231	82450903
Ubiquitous	TSS	Chr01	83930372	83930980
Ubiquitous	TSS	Chr10	10311587	10312363
Ubiquitous	TSS	Chr05	23862010	23862744
Ubiquitous	TSS	Chr01	127740868	127741679
Ubiquitous	TSS	Chr02	55947237	55947659
Ubiquitous	TSS	Chr09	16880442	16880641
Ubiquitous	TSS	scaffold_788	65340	65564
Ubiquitous	TSS	Chr07	64448752	64449697
Ubiquitous	TSS	scaffold_37	1028964	1030077
Ubiquitous	TSS	Chr07	103404390	103404856
Ubiquitous	TSS	Chr01	75611216	75612324
Ubiquitous	TSS	scaffold_480	93723	94060
Ubiquitous	TSS	Chr03	67001112	67001749
Ubiquitous	TSS	Chr09	61724755	61725211
Ubiquitous	TSS	Chr09	15531247	15531858
Ubiquitous	TSS	Chr09	9265372	9265670
Ubiquitous	TSS	Chr01	70763563	70764162
Ubiquitous	TSS	Chr09	872970	873194
Ubiquitous	TSS	Chr02	139912011	139912443
Ubiquitous	TSS	Chr10	1122214	1122745
Ubiquitous	TSS	Chr02	138598891	138599469
Ubiquitous	TSS	Chr07	82355415	82355618
Ubiquitous	TSS	scaffold_608	12023	12456
Ubiquitous	TSS	Chr07	107859668	107860140
Ubiquitous	TSS	Chr02	117952561	117953285
Ubiquitous	TSS	Chr09	2346937	2347519
Ubiquitous	TSS	Chr04	323761	324275
Ubiquitous	TSS	Chr01	80245170	80245521
Ubiquitous	TSS	Chr04	109326134	109326758
Ubiquitous	TSS	Chr09	9240277	9240800
Ubiquitous	TSS	Chr06	29729828	29730280
Ubiquitous	TSS	Chr03	54474366	54474650
Ubiquitous	TSS	Chr05	50425082	50425599
Ubiquitous	TSS	scaffold_670	7691	8378
Ubiquitous	TSS	Chr08	23577502	23579120
Ubiquitous	TSS	Chr01	74208339	74208778
Ubiquitous	TSS	Chr06	9625805	9626186
Ubiquitous	TSS	Chr01	98603817	98604487
Ubiquitous	TSS	Chr03	343022	343524
Ubiquitous	TSS	scaffold_104	171233	171564
Ubiquitous	TSS	Chr05	95068930	95069706
Ubiquitous	TSS	Chr08	38672332	38672874
Ubiquitous	TSS	Chr05	59337190	59337701
Ubiquitous	TSS	Chr05	94398183	94398582
Ubiquitous	TSS	Chr08	49299044	49299916
Ubiquitous	TSS	Chr10	35694357	35694897
Ubiquitous	TSS	Chr04	105605858	105606372
Ubiquitous	TSS	Chr05	49112350	49112899
Ubiquitous	TSS	Chr02	49241790	49242262
Ubiquitous	TSS	Chr05	33193821	33194443
Ubiquitous	TSS	Chr02	42695400	42695940
Ubiquitous	TSS	scaffold_87	356788	357414
Ubiquitous	TSS	Chr03	33566155	33566921
Ubiquitous	TSS	Chr06	89550115	89550732
Ubiquitous	TSS	Chr02	130355990	130356871
Ubiquitous	TSS	Chr02	154688162	154688557
Ubiquitous	TSS	scaffold_124	651092	651400
Ubiquitous	TSS	Chr01	125378084	125378534
Ubiquitous	TSS	Chr01	161970714	161971012
Ubiquitous	TSS	Chr02	49128479	49128898
Ubiquitous	TSS	Chr06	101197035	101197754
Ubiquitous	TSS	Chr06	23410017	23410772
Ubiquitous	TSS	scaffold_211	76262	76650
Ubiquitous	TSS	Chr01	33507801	33508379
Ubiquitous	TSS	Chr07	30469335	30469718
Ubiquitous	TSS	Chr10	3535694	3536126
Ubiquitous	TSS	Chr05	139357359	139357625
Ubiquitous	TSS	Chr01	191641609	191642175
Ubiquitous	TSS	Chr07	24632557	24633075
Ubiquitous	TSS	Chr04	63418682	63418971
Ubiquitous	TSS	Chr03	127123891	127124375
Ubiquitous	TSS	Chr02	52557475	52557849
Ubiquitous	TSS	Chr02	18365307	18365853
Ubiquitous	TSS	Chr03	71625910	71626573
Ubiquitous	TSS	Chr09	15500396	15501318
Ubiquitous	TSS	Chr05	9736774	9737267
Ubiquitous	TSS	Chr02	69950982	69951419
Ubiquitous	TSS	Chr08	7093225	7093532
Ubiquitous	TSS	Chr05	141445051	141445472
Ubiquitous	TSS	Chr03	108740324	108740753
Ubiquitous	TSS	Chr03	105049934	105050478
Ubiquitous	TSS	Chr04	54130194	54130597
Ubiquitous	TSS	scaffold_13	267533	267898
Ubiquitous	TSS	Chr05	87096796	87098700
Ubiquitous	TSS	Chr04	54137497	54137942
Ubiquitous	TSS	Chr08	13537669	13538240
Ubiquitous	TSS	Chr01	42080979	42081614
Ubiquitous	TSS	Chr07	77916998	77918221
Ubiquitous	TSS	Chr08	81146761	81147245
Ubiquitous	TSS	Chr07	870905	871495
Ubiquitous	TSS	Chr09	1818575	1819443
Ubiquitous	TSS	Chr02	25604097	25604818
Ubiquitous	TSS	Chr05	74714500	74714893
Ubiquitous	TSS	Chr08	74327787	74328721
Ubiquitous	TSS	Chr06	2613695	2614198
Ubiquitous	TSS	Chr02	57824647	57824868
Ubiquitous	TSS	Chr02	7888566	7888997
Ubiquitous	TSS	Chr05	91396998	91397294
Ubiquitous	TSS	Chr01	82911348	82912001
Ubiquitous	TSS	Chr04	61923693	61924161
Ubiquitous	TSS	Chr02	114346926	114347509
Ubiquitous	TSS	Chr08	66552954	66553155
Ubiquitous	TSS	Chr03	80190498	80191078
Ubiquitous	TSS	Chr01	38570920	38571373
Ubiquitous	TSS	scaffold_24	411226	412138
Ubiquitous	TSS	Chr01	152755998	152756525
Ubiquitous	TSS	scaffold_351	125497	125778
Ubiquitous	TSS	scaffold_288	31572	31928
Ubiquitous	TSS	Chr05	5994990	5995340
Ubiquitous	TSS	Chr03	128339363	128339977
Ubiquitous	TSS	scaffold_1918	1963	2601
Ubiquitous	TSS	Chr09	34017648	34018140
Ubiquitous	TSS	Chr01	135701472	135701919
Ubiquitous	TSS	Chr04	40992025	40992481
Ubiquitous	TSS	Chr08	80716662	80717321
Ubiquitous	TSS	Chr08	10511362	10511785
Ubiquitous	TSS	Chr09	79306653	79307382
Ubiquitous	TSS	scaffold_13	512449	512972
Ubiquitous	TSS	Chr08	66711739	66712276
Ubiquitous	TSS	Chr09	38197134	38197915
Ubiquitous	TSS	Chr04	90914482	90915002
Ubiquitous	TSS	Chr05	29148815	29149845
Ubiquitous	TSS	Chr03	83215321	83215688
Ubiquitous	TSS	Chr05	13427040	13427595
Ubiquitous	TSS	Chr08	114992322	114992792
Ubiquitous	TSS	scaffold_237	112927	113581
Ubiquitous	TSS	Chr08	87411889	87412340
Ubiquitous	TSS	Chr05	14697791	14698570
Ubiquitous	TSS	Chr08	59432361	59432863
Ubiquitous	TSS	Chr01	85684070	85684381
Ubiquitous	TSS	Chr06	113945750	113946333
Ubiquitous	TSS	Chr09	77885406	77886031
Ubiquitous	TSS	Chr01	103430995	103431468
Ubiquitous	TSS	Chr09	29720920	29721345
Ubiquitous	TSS	Chr03	111182001	111182664
Ubiquitous	TSS	Chr02	57792495	57792947
Ubiquitous	TSS	scaffold_83	281733	282330
Ubiquitous	TSS	Chr01	105108703	105109388
Ubiquitous	TSS	Chr04	124437681	124438455
Ubiquitous	TSS	Chr03	89622027	89622221
Ubiquitous	TSS	Chr02	10529637	10529970
Ubiquitous	TSS	scaffold_269	149728	150269
Ubiquitous	TSS	Chr06	118627269	118627762
Ubiquitous	TSS	Chr03	68642389	68642929
Ubiquitous	TSS	Chr05	26574726	26575354
Ubiquitous	TSS	Chr08	56207875	56208456
Ubiquitous	TSS	Chr01	88640899	88641318
Ubiquitous	TSS	Chr10	18298423	18299460
Ubiquitous	TSS	Chr06	89616436	89616981
Ubiquitous	TSS	Chr08	52540966	52541685
Ubiquitous	TSS	Chr04	105376019	105376438
Ubiquitous	TSS	Chr08	38461335	38461863
Ubiquitous	TSS	Chr08	108952063	108952378
Ubiquitous	TSS	scaffold_178	64967	65454
Ubiquitous	TSS	Chr08	82483664	82484243
Ubiquitous	TSS	Chr05	6208946	6209494
Ubiquitous	TSS	scaffold_33	1458629	1459128
Ubiquitous	TSS	Chr02	138831120	138831655
Ubiquitous	TSS	Chr01	192434895	192435638
Ubiquitous	TSS	Chr09	69351540	69352002
Ubiquitous	TSS	Chr08	98036790	98037328
Ubiquitous	TSS	Chr02	6835601	6835993
Ubiquitous	TSS	Chr03	126738579	126739068
Ubiquitous	TSS	Chr05	38972594	38973093
Ubiquitous	TSS	Chr01	80554760	80555349
Ubiquitous	TSS	Chr02	18660557	18661095
Ubiquitous	TSS	Chr06	63107459	63107969
Ubiquitous	TSS	Chr05	63444470	63444954
Ubiquitous	TSS	Chr08	20108999	20109407
Ubiquitous	TSS	Chr04	28639111	28639608
Ubiquitous	TSS	Chr01	108380692	108381208
Ubiquitous	TSS	Chr01	35536318	35536723
Ubiquitous	TSS	scaffold_327	40555	41001
Ubiquitous	TSS	Chr07	32724333	32725091
Ubiquitous	TSS	Chr07	1686850	1687709
Ubiquitous	TSS	Chr02	102004896	102005401
Ubiquitous	TSS	Chr02	41207354	41207613
Ubiquitous	TSS	Chr10	3743810	3744214
Ubiquitous	TSS	Chr05	80347687	80348216
Ubiquitous	TSS	Chr05	91228765	91229282
Ubiquitous	TSS	Chr01	107520691	107521208
Ubiquitous	TSS	Chr06	130364088	130364728
Ubiquitous	TSS	Chr06	115104165	115104368
Ubiquitous	TSS	scaffold_124	333733	334281
Ubiquitous	TSS	Chr03	115154716	115155498
Ubiquitous	TSS	Chr04	112232727	112233218
Ubiquitous	TSS	Chr10	28340319	28340778
Ubiquitous	TSS	Chr07	74276905	74277256
Ubiquitous	TSS	Chr04	73153298	73153685
Ubiquitous	TSS	Chr01	127647288	127647866
Ubiquitous	TSS	Chr04	79576784	79577303
Ubiquitous	TSS	Chr02	63673170	63674099
Ubiquitous	TSS	Chr03	125331772	125332449
Ubiquitous	TSS	scaffold_133	478043	478340
Ubiquitous	TSS	Chr09	30025173	30025672
Ubiquitous	TSS	Chr08	23095282	23095809
Ubiquitous	TSS	Chr04	114181207	114181598
Ubiquitous	TSS	Chr04	37632138	37632683
Ubiquitous	TSS	Chr01	129550960	129551484
Ubiquitous	TSS	Chr03	9625908	9626555
Ubiquitous	TSS	Chr03	5562198	5562963
Ubiquitous	TSS	Chr04	97736964	97737267
Ubiquitous	TSS	Chr04	95470279	95470808
Ubiquitous	TSS	Chr08	93052469	93053005
Ubiquitous	TSS	Chr03	124912974	124913414
Ubiquitous	TSS	Chr03	37794816	37795187
Ubiquitous	TSS	Chr10	23164570	23165035
Ubiquitous	TSS	Chr07	103276491	103277235
Ubiquitous	TSS	Chr08	80713933	80714435
Ubiquitous	TSS	Chr02	137293621	137294019
Ubiquitous	TSS	scaffold_278	285526	286100
Ubiquitous	TSS	scaffold_669	4303	4747
Ubiquitous	TSS	Chr08	16076711	16077415
Ubiquitous	TSS	scaffold_211	179593	180105
Ubiquitous	TSS	Chr06	100099203	100099898
Ubiquitous	TSS	Chr04	13179807	13180413
Ubiquitous	TSS	Chr01	191708059	191708418
Ubiquitous	TSS	Chr09	28420413	28420836
Ubiquitous	TSS	Chr04	26332412	26332889
Ubiquitous	TSS	Chr05	35023795	35024364
Ubiquitous	TSS	Chr01	131848645	131849361
Ubiquitous	TSS	Chr03	11649765	11650555
Ubiquitous	TSS	Chr05	5155369	5155913
Ubiquitous	TSS	Chr04	112082443	112083068
Ubiquitous	TSS	Chr10	36454115	36454454
Ubiquitous	TSS	Chr02	68331211	68331827
Ubiquitous	TSS	Chr06	130529897	130530899
Ubiquitous	TSS	Chr04	124242284	124242763
Ubiquitous	TSS	scaffold_39	368445	369251
Ubiquitous	TSS	Chr06	115749537	115749988
Ubiquitous	TSS	Chr06	104344230	104344829
Ubiquitous	TSS	Chr01	171875028	171875414
Ubiquitous	TSS	Chr03	17082995	17083339
Ubiquitous	TSS	scaffold_305	138984	139517
Ubiquitous	TSS	Chr01	9369222	9369625
Ubiquitous	TSS	Chr01	94514370	94514915
Ubiquitous	TSS	Chr05	28948759	28949215
Ubiquitous	TSS	Chr05	114235546	114236172
Ubiquitous	TSS	Chr01	84103761	84104377
Ubiquitous	TSS	Chr08	66132905	66133281
Ubiquitous	TSS	Chr04	79997887	79998297
Ubiquitous	TSS	Chr08	100494399	100494833
Ubiquitous	TSS	scaffold_66	524284	524699
Ubiquitous	TSS	Chr01	9545125	9545571
Ubiquitous	TSS	Chr01	10105390	10105990
Ubiquitous	TSS	Chr07	42411095	42411714
Ubiquitous	TSS	Chr03	60797345	60797828
Ubiquitous	TSS	scaffold_73	1470954	1471261
Ubiquitous	TSS	Chr01	167195821	167196336
Ubiquitous	TSS	Chr01	156902238	156903086
Ubiquitous	TSS	Chr06	104029559	104029969
Ubiquitous	TSS	Chr06	35478734	35479098
Ubiquitous	TSS	Chr01	97819532	97819969
Ubiquitous	TSS	scaffold_178	187017	187487
Ubiquitous	TSS	Chr08	18274935	18275426
Ubiquitous	TSS	Chr01	29570883	29571370
Ubiquitous	TSS	Chr10	36964601	36965060
Ubiquitous	TSS	Chr09	20254901	20255400
Ubiquitous	TSS	Chr09	14737846	14738522
Ubiquitous	TSS	scaffold_299	131338	132099
Ubiquitous	TSS	Chr07	35290455	35291039
Ubiquitous	TSS	Chr06	2520319	2521501
Ubiquitous	TSS	Chr10	35360045	35360400
Ubiquitous	TSS	Chr07	39618386	39618918
Ubiquitous	TSS	Chr04	122899292	122899748
Ubiquitous	TSS	Chr05	49202133	49202646
Ubiquitous	TSS	Chr06	68099094	68099699
Ubiquitous	TSS	Chr01	94885211	94886071
Ubiquitous	TSS	Chr02	70217021	70217473
Ubiquitous	TSS	Chr05	126167940	126168682
Ubiquitous	TSS	Chr03	61037129	61037523
Ubiquitous	TSS	Chr03	65712673	65712966
Ubiquitous	TSS	Chr05	67703360	67703547
Ubiquitous	TSS	Chr01	70074030	70074458
Ubiquitous	TSS	Chr02	129149115	129149496
Ubiquitous	TSS	Chr05	111011375	111011988
Ubiquitous	TSS	Chr08	53349726	53350305
Ubiquitous	TSS	scaffold_92	341511	342160
Ubiquitous	TSS	Chr05	5531406	5532244
Ubiquitous	TSS	Chr05	40548581	40548783
Ubiquitous	TSS	Chr08	95397165	95397644
Ubiquitous	TSS	Chr06	466877	467184
Ubiquitous	TSS	Chr05	10518465	10519058
Ubiquitous	TSS	Chr09	9804143	9804540
Ubiquitous	TSS	Chr01	58853886	58854370
Ubiquitous	TSS	Chr08	116740015	116740389
Ubiquitous	TSS	Chr01	76649219	76649570
Ubiquitous	TSS	Chr03	39595289	39595823
Ubiquitous	TSS	Chr09	14552899	14553617
Ubiquitous	TSS	Chr10	11879683	11880215
Ubiquitous	TSS	scaffold_400	2363	2823
Ubiquitous	TSS	Chr01	141977450	141977992
Ubiquitous	TSS	Chr01	82520820	82521156
Ubiquitous	TSS	Chr03	83684749	83685119
Ubiquitous	TSS	Chr02	320932	321575
Ubiquitous	TSS	Chr02	134758786	134759432
Ubiquitous	TSS	scaffold_37	1040549	1040908
Ubiquitous	TSS	Chr02	98078795	98079459
Ubiquitous	TSS	Chr06	83579062	83579599
Ubiquitous	TSS	Chr03	83800773	83801197
Ubiquitous	TSS	Chr05	77760179	77760713
Ubiquitous	TSS	Chr02	69731640	69732665
Ubiquitous	TSS	Chr05	25879461	25879865
Ubiquitous	TSS	Chr08	89558034	89558378
Ubiquitous	TSS	Chr07	27030377	27030734
Ubiquitous	TSS	Chr03	120158179	120158903
Ubiquitous	TSS	Chr01	156656105	156656535
Ubiquitous	TSS	Chr01	145610658	145611866
Ubiquitous	TSS	Chr03	29441522	29442178
Ubiquitous	TSS	Chr03	131722663	131723310
Ubiquitous	TSS	scaffold_41	110303	110793
Ubiquitous	TSS	Chr01	182090823	182091634
Ubiquitous	TSS	Chr06	84615641	84616231
Ubiquitous	TSS	Chr01	100821911	100822296
Ubiquitous	TSS	Chr05	40845693	40846119
Ubiquitous	TSS	Chr10	8894855	8895358
Ubiquitous	TSS	Chr07	35810195	35810501
Ubiquitous	TSS	Chr03	84844473	84844844
Ubiquitous	TSS	Chr06	88336920	88337314
Ubiquitous	TSS	Chr09	78255459	78256272
Ubiquitous	TSS	Chr08	77413352	77413884
Ubiquitous	TSS	Chr03	119260226	119260696
Ubiquitous	TSS	Chr03	39096598	39096988
Ubiquitous	TSS	scaffold_138	268763	269786
Ubiquitous	TSS	Chr08	52912827	52913336
Ubiquitous	TSS	Chr01	132458986	132459359
Ubiquitous	TSS	Chr08	6613173	6613721
Ubiquitous	TSS	Chr02	86594776	86595265
Ubiquitous	TSS	Chr04	87434580	87435390
Ubiquitous	TSS	Chr04	106107260	106107599
Ubiquitous	TSS	Chr03	90145858	90146182
Ubiquitous	TSS	Chr03	125615223	125615491
Ubiquitous	TSS	Chr06	126950582	126950792
Ubiquitous	TSS	Chr03	11642855	11643436
Ubiquitous	TSS	scaffold_226	37642	37934
Ubiquitous	TSS	Chr02	133287095	133287403
Ubiquitous	TSS	scaffold_282	4877	5671
Ubiquitous	TSS	Chr08	5711897	5712239
Ubiquitous	TSS	Chr05	84929961	84930477
Ubiquitous	TSS	Chr04	112974784	112975119
Ubiquitous	TSS	Chr08	73610282	73610855
Ubiquitous	TSS	Chr02	131826241	131826951
Ubiquitous	TSS	Chr09	63304014	63304407
Ubiquitous	TSS	scaffold_314	142765	143158
Ubiquitous	TSS	Chr04	3640328	3640703
Ubiquitous	TSS	Chr01	10440169	10440827
Ubiquitous	TSS	scaffold_98	284213	285145
Ubiquitous	TSS	Chr07	33938867	33939358
Ubiquitous	TSS	Chr06	67262766	67263105
Ubiquitous	TSS	Chr03	57914727	57915140
Ubiquitous	TSS	Chr07	64178637	64178940
Ubiquitous	TSS	Chr02	109671559	109672106
Ubiquitous	TSS	Chr04	27742287	27742679
Ubiquitous	TSS	Chr04	98867993	98868338
Ubiquitous	TSS	Chr01	80467009	80467406
Ubiquitous	TSS	Chr04	119375612	119376026
Ubiquitous	TSS	Chr06	52134320	52134769
Ubiquitous	TSS	Chr01	31186761	31187141
Ubiquitous	TSS	Chr04	125157001	125157467
Ubiquitous	TSS	Chr05	14118826	14119340
Ubiquitous	TSS	Chr09	15399853	15400368
Ubiquitous	TSS	Chr05	87851567	87851802
Ubiquitous	TSS	Chr01	183927286	183927507
Ubiquitous	TSS	Chr02	87602139	87602624
Ubiquitous	TSS	Chr02	90191517	90192268
Ubiquitous	TSS	Chr02	90827682	90828349
Ubiquitous	TSS	scaffold_85	149238	149607
Ubiquitous	TSS	Chr02	85477079	85478437
Ubiquitous	TSS	Chr03	124585401	124585819
Ubiquitous	TSS	Chr02	89148735	89149103
Ubiquitous	TSS	Chr03	15983679	15984130
Ubiquitous	TSS	scaffold_69	826804	827283
Ubiquitous	TSS	Chr03	130057099	130057866
Ubiquitous	TSS	Chr04	62391546	62391921
Ubiquitous	TSS	Chr05	40834354	40835099
Ubiquitous	TSS	scaffold_261	132099	132452
Ubiquitous	TSS	Chr08	55915356	55915731
Ubiquitous	TSS	Chr05	20828331	20828702
Ubiquitous	TSS	Chr08	49437873	49438504
Ubiquitous	TSS	Chr09	9073684	9074323
Ubiquitous	TSS	Chr05	49768163	49768860
Ubiquitous	TSS	Chr03	112588478	112588949
Ubiquitous	TSS	Chr02	148224641	148225152
Ubiquitous	TSS	Chr03	20853259	20853585
Ubiquitous	TSS	Chr05	110893961	110894264
Ubiquitous	TSS	Chr02	106452120	106452511
Ubiquitous	TSS	Chr03	47441174	47441808
Ubiquitous	TSS	Chr06	134368372	134368790
Ubiquitous	TSS	Chr04	117748392	117748873
Ubiquitous	TSS	Chr03	125600068	125600453
Ubiquitous	TSS	Chr02	146920722	146921373
Ubiquitous	TSS	Chr01	102302740	102303272
Ubiquitous	TSS	Chr03	80527132	80527769
Ubiquitous	TSS	Chr04	36483590	36483847
Ubiquitous	TSS	Chr01	137711086	137712025
Ubiquitous	TSS	Chr05	122184095	122185070
Ubiquitous	TSS	scaffold_104	169772	170510
Ubiquitous	TSS	Chr08	61101326	61101788
Ubiquitous	TSS	Chr05	134138643	134138978
Ubiquitous	TSS	Chr01	127135795	127136265
Ubiquitous	TSS	Chr03	115858035	115858485
Ubiquitous	TSS	scaffold_216	34345	34890
Ubiquitous	TSS	scaffold_1134	25148	25503
Ubiquitous	TSS	Chr04	110672137	110672505
Ubiquitous	TSS	Chr09	8197238	8197570
Ubiquitous	TSS	Chr02	31902001	31902680
Ubiquitous	TSS	Chr02	24204511	24204781
Ubiquitous	TSS	Chr02	168353916	168354462
Ubiquitous	TSS	Chr03	127061274	127061711
Ubiquitous	TSS	Chr07	60232391	60232697
Ubiquitous	TSS	scaffold_870	5796	6610
Ubiquitous	TSS	Chr02	55471899	55472552
Ubiquitous	TSS	scaffold_174	126021	126459
Ubiquitous	TSS	Chr03	6262897	6263401
Ubiquitous	TSS	Chr05	121825277	121826175
Ubiquitous	TSS	Chr07	85789391	85789924
Ubiquitous	TSS	Chr10	37487322	37488148
Ubiquitous	TSS	Chr08	49496699	49497350
Ubiquitous	TSS	Chr09	8858400	8858973
Ubiquitous	TSS	Chr02	34673505	34673925
Ubiquitous	TSS	Chr05	104768526	104769038
Ubiquitous	TSS	Chr05	122386271	122386655
Ubiquitous	TSS	Chr04	83536543	83536938
Ubiquitous	TSS	Chr03	129871253	129871889
Ubiquitous	TSS	scaffold_506	16711	17252
Ubiquitous	TSS	Chr01	29954072	29954692
Ubiquitous	TSS	Chr03	77103124	77103517
Ubiquitous	TSS	Chr03	111224071	111224806
Ubiquitous	TSS	Chr08	7630516	7630820
Ubiquitous	TSS	Chr03	24338575	24339000
Ubiquitous	TSS	Chr01	188217742	188218263
Ubiquitous	TSS	Chr01	193059575	193060017
Ubiquitous	TSS	Chr03	22465731	22466059
Ubiquitous	TSS	Chr06	34631694	34632006
Ubiquitous	TSS	Chr08	71730960	71731216
Ubiquitous	TSS	Chr09	26927811	26928151
Ubiquitous	TSS	Chr07	23913199	23913560
Ubiquitous	TSS	Chr05	103475901	103476206
Ubiquitous	TSS	scaffold_56	83511	83902
Ubiquitous	TSS	Chr08	12179640	12180271
Ubiquitous	TSS	Chr05	114086792	114087158
Ubiquitous	TSS	Chr06	130780620	130781118
Ubiquitous	TSS	Chr02	78326017	78326392
Ubiquitous	TSS	Chr01	160943720	160944388
Ubiquitous	TSS	Chr09	41488975	41489761
Ubiquitous	TSS	Chr01	194640116	194640949
Ubiquitous	TSS	scaffold_51	494160	494558
Ubiquitous	TSS	Chr02	162566055	162566437
Ubiquitous	TSS	Chr05	50897313	50897874
Ubiquitous	TSS	Chr02	9366931	9367488
Ubiquitous	TSS	Chr09	19314853	19315223
Ubiquitous	TSS	Chr06	88648787	88649313
Ubiquitous	TSS	Chr03	68158458	68158911
Ubiquitous	TSS	Chr03	34584506	34585502
Ubiquitous	TSS	Chr08	115462632	115462852
Ubiquitous	TSS	Chr08	106986593	106987080
Ubiquitous	TSS	Chr08	95270598	95271157
Ubiquitous	TSS	Chr09	78550408	78550885
Ubiquitous	TSS	Chr08	107748525	107748953
Ubiquitous	TSS	Chr01	176046771	176047371
Ubiquitous	TSS	Chr01	95774776	95775667
Ubiquitous	TSS	Chr08	61064980	61065369
Ubiquitous	TSS	Chr03	38055835	38056216
Ubiquitous	TSS	Chr06	60241485	60241886
Ubiquitous	TSS	Chr04	24884727	24885131
Ubiquitous	TSS	Chr03	7859770	7860170
Ubiquitous	TSS	Chr03	107839034	107839396
Ubiquitous	TSS	Chr03	79559828	79560521
Ubiquitous	TSS	Chr02	9953194	9953915
Ubiquitous	TSS	Chr03	108714952	108715615
Ubiquitous	TSS	Chr07	7393670	7394159
Ubiquitous	TSS	Chr06	100267498	100267975
Ubiquitous	TSS	scaffold_49	127528	128004
Ubiquitous	TSS	Chr09	33371877	33372271
Ubiquitous	TSS	Chr07	66424324	66425011
Ubiquitous	TSS	Chr03	97653796	97654322
Ubiquitous	TSS	Chr08	60752854	60753471
Ubiquitous	TSS	Chr01	185971139	185971532
Ubiquitous	TSS	Chr04	107721543	107721881
Ubiquitous	TSS	Chr01	138820210	138820788
Ubiquitous	TSS	Chr09	25936907	25937540
Ubiquitous	TSS	Chr02	140193309	140194027
Ubiquitous	TSS	Chr01	187438053	187438327
Ubiquitous	TSS	Chr01	141907286	141907488
Ubiquitous	TSS	Chr05	22583650	22583946
Ubiquitous	TSS	Chr08	65141491	65141772
Ubiquitous	TSS	Chr04	104021645	104022444
Ubiquitous	TSS	Chr03	88241557	88242005
Ubiquitous	TSS	Chr02	9348250	9348789
Ubiquitous	TSS	Chr08	111703059	111703815
Ubiquitous	TSS	Chr06	80478661	80479866
Ubiquitous	TSS	Chr04	116722014	116722622
Ubiquitous	TSS	Chr08	106093837	106094370
Ubiquitous	TSS	Chr02	64645584	64646081
Ubiquitous	TSS	Chr03	408778	409135
Ubiquitous	TSS	Chr07	109151941	109152309
Ubiquitous	TSS	Chr09	16888282	16888726
Ubiquitous	TSS	Chr07	54301005	54301287
Ubiquitous	TSS	Chr01	138909588	138910316
Ubiquitous	TSS	Chr09	32359998	32360817
Ubiquitous	TSS	Chr04	27455092	27455653
Ubiquitous	TSS	Chr05	109772774	109773103
Ubiquitous	TSS	Chr05	21141407	21141835
Ubiquitous	TSS	Chr04	119418466	119418957
Ubiquitous	TSS	Chr03	11055579	11055774
Ubiquitous	TSS	Chr09	14869613	14869916
Ubiquitous	TSS	Chr07	85606624	85606939
Ubiquitous	TSS	Chr07	74679787	74679970
Ubiquitous	TSS	Chr05	10468186	10468776
Ubiquitous	TSS	Chr10	31136360	31137067
Ubiquitous	TSS	Chr09	56015166	56015775
Ubiquitous	TSS	Chr06	65970871	65971221
Ubiquitous	TSS	Chr04	126137396	126137953
Ubiquitous	TSS	Chr10	11209841	11210624
Ubiquitous	TSS	Chr01	96828962	96829401
Ubiquitous	TSS	Chr08	59418168	59418551
Ubiquitous	TSS	Chr04	15152305	15152941
Ubiquitous	TSS	Chr02	65128866	65129409
Ubiquitous	TSS	Chr02	49064168	49064530
Ubiquitous	TSS	Chr03	48435827	48436373
Ubiquitous	TSS	scaffold_456	74670	75209
Ubiquitous	TSS	Chr01	121828820	121829349
Ubiquitous	TSS	Chr10	20739519	20739918
Ubiquitous	TSS	Chr08	59445983	59446498
Ubiquitous	TSS	Chr01	61415557	61416049
Ubiquitous	TSS	Chr06	16028395	16029120
Ubiquitous	TSS	Chr03	6643956	6644512
Ubiquitous	TSS	Chr06	21063410	21064166
Ubiquitous	TSS	Chr06	72297106	72297812
Ubiquitous	TSS	Chr08	106580806	106582442
Ubiquitous	TSS	Chr02	143973373	143973667
Ubiquitous	TSS	Chr08	23064005	23064208
Ubiquitous	TSS	Chr06	26063803	26064281
Ubiquitous	TSS	Chr01	16455689	16456078
Ubiquitous	TSS	Chr06	38664351	38664681
Ubiquitous	TSS	Chr02	144329746	144330078
Ubiquitous	TSS	Chr04	28265238	28265534
Ubiquitous	TSS	Chr03	62197106	62197458
Ubiquitous	TSS	scaffold_150	262490	262906
Ubiquitous	TSS	Chr02	51718397	51718774
Ubiquitous	TSS	Chr02	114013794	114014236
Ubiquitous	TSS	Chr08	78915566	78915845
Ubiquitous	TSS	Chr07	769276	769737
Ubiquitous	TSS	scaffold_745	21477	22170
Ubiquitous	TSS	Chr05	51687477	51687881
Ubiquitous	TSS	Chr07	797119	797654
Ubiquitous	TSS	Chr08	69601568	69602213
Ubiquitous	TSS	Chr01	11419972	11420638
Ubiquitous	TSS	scaffold_33	1367879	1368395
Ubiquitous	TSS	Chr09	62970552	62970998
Ubiquitous	TSS	Chr07	21480342	21480867
Ubiquitous	TSS	Chr07	70085638	70085971
Ubiquitous	TSS	Chr06	89507655	89508584
Ubiquitous	TSS	Chr04	86360799	86361230
Ubiquitous	TSS	Chr01	159766807	159767152
Ubiquitous	TSS	Chr07	95422041	95423481
Ubiquitous	TSS	Chr04	37970366	37971282
Ubiquitous	TSS	Chr03	67283019	67283717
Ubiquitous	TSS	Chr03	1619835	1620314
Ubiquitous	TSS	scaffold_1089	18372	18738
Ubiquitous	TSS	Chr05	129323775	129324322
Ubiquitous	TSS	Chr04	112975370	112975772
Ubiquitous	TSS	Chr07	84767155	84767410
Ubiquitous	TSS	Chr09	71415363	71415809
Ubiquitous	TSS	Chr03	22564819	22565360
Ubiquitous	TSS	Chr01	133552037	133552534
Ubiquitous	TSS	scaffold_211	120750	121240
Ubiquitous	TSS	Chr01	146895180	146895630
Ubiquitous	TSS	Chr02	82253586	82254012
Ubiquitous	TSS	Chr08	81135755	81136325
Ubiquitous	TSS	Chr08	99416935	99417659
Ubiquitous	TSS	Chr04	97405875	97406377
Ubiquitous	TSS	Chr04	20978158	20978693
Ubiquitous	TSS	Chr02	132234215	132234806
Ubiquitous	TSS	Chr02	2044865	2045458
Ubiquitous	TSS	Chr06	18846720	18846949
Ubiquitous	TSS	Chr07	58258437	58258873
Ubiquitous	TSS	Chr02	60732235	60732674
Ubiquitous	TSS	Chr04	40851976	40852327
Ubiquitous	TSS	Chr05	17211085	17212063
Ubiquitous	TSS	Chr10	25026547	25027033
Ubiquitous	TSS	Chr10	7327287	7327707
Ubiquitous	TSS	Chr09	1745273	1745785
Ubiquitous	TSS	Chr03	116225352	116225893
Ubiquitous	TSS	Chr05	106828647	106829260
Ubiquitous	TSS	scaffold_584	64438	64924
Ubiquitous	TSS	Chr07	37463276	37463651
Ubiquitous	TSS	Chr08	54329160	54329816
Ubiquitous	TSS	scaffold_173	4168	4724
Ubiquitous	TSS	Chr02	155333095	155333433
Ubiquitous	TSS	Chr08	50903340	50903636
Ubiquitous	TSS	Chr01	122035284	122035684
Ubiquitous	TSS	Chr08	114709763	114710168
Ubiquitous	TSS	Chr04	765339	765700
Ubiquitous	TSS	Chr06	38852518	38852872
Ubiquitous	TSS	Chr02	142411082	142412065
Ubiquitous	TSS	Chr05	91219711	91220182
Ubiquitous	TSS	Chr02	75822437	75822843
Ubiquitous	TSS	Chr10	34599604	34600016
Ubiquitous	TSS	Chr01	82330238	82330636
Ubiquitous	TSS	Chr04	46664750	46665284
Ubiquitous	TSS	Chr10	19501043	19501866
Ubiquitous	TSS	Chr02	82129771	82130333
Ubiquitous	TSS	Chr01	120777469	120778789
Ubiquitous	TSS	Chr05	129805291	129805768
Ubiquitous	TSS	Chr05	3049226	3049673
Ubiquitous	TSS	Chr06	115652265	115652628
Ubiquitous	TSS	Chr10	14362613	14363133
Ubiquitous	TSS	scaffold_606	32568	32956
Ubiquitous	TSS	Chr03	97722101	97722412
Ubiquitous	TSS	Chr02	146557696	146558415
Ubiquitous	TSS	Chr05	2250906	2251436
Ubiquitous	TSS	Chr10	20429925	20430817
Ubiquitous	TSS	Chr03	81239786	81240124
Ubiquitous	TSS	Chr07	1603776	1604227
Ubiquitous	TSS	Chr01	138090265	138091129
Ubiquitous	TSS	Chr06	8885239	8886028
Ubiquitous	TSS	Chr01	33441062	33441688
Ubiquitous	TSS	Chr01	132891118	132891471
Ubiquitous	TSS	Chr02	77695247	77695609
Ubiquitous	TSS	Chr02	48815214	48815609
Ubiquitous	TSS	Chr02	37009340	37009920
Ubiquitous	TSS	scaffold_458	98707	99077
Ubiquitous	TSS	Chr06	82150751	82151024
Ubiquitous	TSS	scaffold_223	32781	33287
Ubiquitous	TSS	Chr03	99162036	99162321
Ubiquitous	TSS	Chr03	95005833	95006100
Ubiquitous	TSS	Chr03	40893916	40894244
Ubiquitous	TSS	Chr05	114138569	114139336
Ubiquitous	TSS	Chr10	37785981	37786180
Ubiquitous	TSS	Chr02	151836512	151837027
Ubiquitous	TSS	scaffold_561	12963	13422
Ubiquitous	TSS	Chr04	122488172	122488464
Ubiquitous	TSS	Chr03	72667255	72667645
Ubiquitous	TSS	scaffold_1665	11722	11947
Ubiquitous	TSS	Chr02	94034926	94036006
Ubiquitous	TSS	Chr05	132709411	132709765
Ubiquitous	TSS	Chr08	76601156	76601585
Ubiquitous	TSS	Chr08	106010735	106011288
Ubiquitous	TSS	Chr03	71664459	71664816
Ubiquitous	TSS	Chr07	41847138	41847411
Ubiquitous	TSS	scaffold_217	164561	164830
Ubiquitous	TSS	Chr06	108776480	108776966
Ubiquitous	TSS	Chr03	120211924	120212239
Ubiquitous	TSS	Chr05	107431138	107431635
Ubiquitous	TSS	Chr08	96000980	96001498
Ubiquitous	TSS	Chr04	55587021	55587488
Ubiquitous	TSS	Chr01	44953052	44953639
Ubiquitous	TSS	Chr06	111326175	111326993
Ubiquitous	TSS	Chr01	123238846	123239440
Ubiquitous	TSS	Chr08	60284922	60285359
Ubiquitous	TSS	Chr08	41955165	41955809
Ubiquitous	TSS	Chr06	890550	890945
Ubiquitous	TSS	Chr03	127102662	127103193
Ubiquitous	TSS	Chr08	3213746	3214245
Ubiquitous	TSS	Chr02	132253514	132253856
Ubiquitous	TSS	Chr01	16442075	16442395
Ubiquitous	TSS	Chr08	53921110	53921362
Ubiquitous	TSS	Chr09	12612044	12612351
Ubiquitous	TSS	Chr02	52106066	52106409
Ubiquitous	TSS	Chr01	179157247	179157888
Ubiquitous	TSS	Chr03	100049131	100049837
Ubiquitous	TSS	Chr03	98687214	98687601
Ubiquitous	TSS	Chr05	3613116	3613572
Ubiquitous	TSS	Chr07	88643579	88644042
Ubiquitous	TSS	Chr10	7923813	7924278
Ubiquitous	TSS	Chr09	34112874	34113251
Ubiquitous	TSS	Chr09	38236208	38236605
Ubiquitous	TSS	Chr06	111755313	111755742
Ubiquitous	TSS	scaffold_217	123765	124154
Ubiquitous	TSS	Chr05	105583588	105584274
Ubiquitous	TSS	Chr08	10502672	10503085
Ubiquitous	TSS	Chr10	16485048	16485539
Ubiquitous	TSS	Chr02	143545394	143545700
Ubiquitous	TSS	Chr10	35730915	35731279
Ubiquitous	TSS	scaffold_103	403456	404007
Ubiquitous	TSS	Chr08	86423338	86423803
Ubiquitous	TSS	Chr05	105061992	105062535
Ubiquitous	TSS	Chr03	635213	635611
Ubiquitous	TSS	Chr06	106228693	106229039
Ubiquitous	TSS	Chr10	36186161	36186584
Ubiquitous	TSS	Chr07	24624707	24625338
Ubiquitous	TSS	Chr06	29581040	29581813
Ubiquitous	TSS	Chr05	105734890	105735723
Ubiquitous	TSS	Chr06	20487901	20489014
Ubiquitous	TSS	Chr07	20382347	20382849
Ubiquitous	TSS	Chr01	78836791	78838733
Ubiquitous	TSS	Chr03	131593442	131593842
Ubiquitous	TSS	Chr02	89653320	89653847
Ubiquitous	TSS	Chr10	15314241	15314629
Ubiquitous	TSS	Chr01	65006132	65006567
Ubiquitous	TSS	Chr02	86737389	86737857
Ubiquitous	TSS	Chr02	158458755	158459084
Ubiquitous	TSS	Chr01	123812110	123812358
Ubiquitous	TSS	Chr02	133015809	133016215
Ubiquitous	TSS	Chr06	26043745	26044211
Ubiquitous	TSS	scaffold_724	34615	34894
Ubiquitous	TSS	Chr01	17172867	17173268
Ubiquitous	TSS	Chr02	116971160	116971564
Ubiquitous	TSS	Chr08	84351864	84352230
Ubiquitous	TSS	Chr03	57154503	57154875
Ubiquitous	TSS	Chr04	63143671	63144233
Ubiquitous	TSS	Chr02	69113507	69113834
Ubiquitous	TSS	Chr03	40896709	40897172
Ubiquitous	TSS	Chr03	9202234	9202729
Ubiquitous	TSS	Chr05	125863249	125863876
Ubiquitous	TSS	Chr07	115858573	115858810
Ubiquitous	TSS	Chr04	12424046	12424413
Ubiquitous	TSS	Chr07	61948374	61948897
Ubiquitous	TSS	Chr03	72122654	72122968
Ubiquitous	TSS	Chr03	64416885	64417375
Ubiquitous	TSS	Chr02	123956168	123956694
Ubiquitous	TSS	Chr06	113915729	113916095
Ubiquitous	TSS	Chr09	28178084	28178530
Ubiquitous	TSS	Chr01	83066644	83066908
Ubiquitous	TSS	scaffold_185	171404	171789
Ubiquitous	TSS	Chr02	101488028	101488624
Ubiquitous	TSS	Chr09	15693005	15693263
Ubiquitous	TSS	Chr01	144559077	144559775
Ubiquitous	TSS	Chr02	17659891	17660314
Ubiquitous	TSS	Chr08	5335695	5336120
Ubiquitous	TSS	Chr06	81238197	81238641
Ubiquitous	TSS	Chr06	81750138	81750506
Ubiquitous	TSS	scaffold_266	7342	7653
Ubiquitous	TSS	Chr02	63162963	63163479
Ubiquitous	TSS	Chr01	101611884	101612227
Ubiquitous	TSS	Chr06	52403208	52403918
Ubiquitous	TSS	Chr01	144978156	144978456
Ubiquitous	TSS	Chr02	53379537	53379809
Ubiquitous	TSS	Chr05	20256779	20257116
Ubiquitous	TSS	Chr08	58550111	58550443
Ubiquitous	TSS	Chr01	144677847	144678152
Ubiquitous	TSS	Chr06	14817299	14818337
Ubiquitous	TSS	Chr01	152532431	152532975
Ubiquitous	TSS	Chr05	82906991	82907409
Ubiquitous	TSS	Chr04	42264475	42265294
Ubiquitous	TSS	Chr03	111602395	111603056
Ubiquitous	TSS	Chr05	50564447	50564810
Ubiquitous	TSS	Chr02	94115092	94115571
Ubiquitous	TSS	Chr03	129421663	129422030
Ubiquitous	TSS	Chr06	40923820	40924088
Ubiquitous	TSS	Chr03	79885028	79885469
Ubiquitous	TSS	Chr01	34838178	34838625
Ubiquitous	TSS	Chr04	126021493	126021897
Ubiquitous	TSS	Chr05	108188059	108188494
Ubiquitous	TSS	Chr02	131577016	131577343
Ubiquitous	TSS	Chr01	89985971	89986349
Ubiquitous	TSS	Chr09	1832171	1832594
Ubiquitous	TSS	Chr03	127485263	127486184
Ubiquitous	TSS	Chr05	114420681	114421725
Ubiquitous	TSS	Chr01	153603339	153603799
Ubiquitous	TSS	Chr03	97450505	97451137
Ubiquitous	TSS	Chr03	131163674	131164038
Ubiquitous	TSS	Chr02	156914588	156915047
Ubiquitous	TSS	Chr01	132781658	132782108
Ubiquitous	TSS	Chr04	119673166	119673503
Ubiquitous	TSS	scaffold_113	286041	286357
Ubiquitous	TSS	Chr01	127052320	127052825
Ubiquitous	TSS	Chr02	7800876	7801323
Ubiquitous	TSS	Chr05	60130602	60131386
Ubiquitous	TSS	Chr01	172441911	172443431
Ubiquitous	TSS	Chr03	67527243	67527684
Ubiquitous	TSS	Chr01	143554941	143555496
Ubiquitous	TSS	Chr05	31020092	31020630
Ubiquitous	TSS	Chr02	823697	824038
Ubiquitous	TSS	scaffold_310	133893	134140
Ubiquitous	TSS	Chr06	5831689	5831969
Ubiquitous	TSS	Chr02	32630353	32630642
Ubiquitous	TSS	Chr03	125612227	125612557
Ubiquitous	TSS	Chr05	29310021	29310264
Ubiquitous	TSS	Chr06	34955665	34955984
Ubiquitous	TSS	Chr08	23405714	23406454
Ubiquitous	TSS	Chr08	41790796	41791788
Ubiquitous	TSS	Chr06	112730464	112730758
Ubiquitous	TSS	Chr02	82272822	82273252
Ubiquitous	TSS	Chr04	56157059	56158339
Ubiquitous	TSS	Chr07	16772035	16772804
Ubiquitous	TSS	Chr02	30454472	30454839
Ubiquitous	TSS	Chr10	6944128	6944472
Ubiquitous	TSS	Chr04	72440328	72440871
Ubiquitous	TSS	Chr01	167442576	167443038
Ubiquitous	TSS	Chr08	57271052	57271392
Ubiquitous	TSS	Chr02	62640221	62640818
Ubiquitous	TSS	Chr05	2272249	2272543
Ubiquitous	TSS	Chr03	130135545	130135940
Ubiquitous	TSS	Chr05	22275206	22275481
Ubiquitous	TSS	Chr01	146354803	146355139
Ubiquitous	TSS	Chr04	91246271	91246693
Ubiquitous	TSS	Chr01	79031167	79031492
Ubiquitous	TSS	Chr06	94983424	94983696
Ubiquitous	TSS	Chr02	26743178	26743509
Ubiquitous	TSS	Chr02	146543577	146544438
Ubiquitous	TSS	scaffold_48	117383	117948
Ubiquitous	TSS	Chr03	98249630	98249918
Ubiquitous	TSS	Chr04	98957176	98957658
Ubiquitous	TSS	Chr10	9310494	9310877
Ubiquitous	TSS	Chr10	2899472	2899746
Ubiquitous	TSS	Chr05	50558152	50558706
Ubiquitous	TSS	Chr03	93725585	93725959
Ubiquitous	TSS	Chr09	78577980	78578583
Ubiquitous	TSS	Chr10	2886705	2887003
Ubiquitous	TSS	Chr09	62417870	62418245
Ubiquitous	TSS	Chr02	96452798	96453139
Ubiquitous	TSS	Chr06	18879399	18880439
Ubiquitous	TSS	Chr05	134313286	134314188
Ubiquitous	TSS	Chr03	116440098	116440725
Ubiquitous	TSS	Chr02	48117599	48118066
Ubiquitous	TSS	Chr01	70298066	70298616
Ubiquitous	TSS	Chr03	60847596	60848744
Ubiquitous	TSS	Chr05	91760862	91761621
Ubiquitous	TSS	Chr04	5598853	5599211
Ubiquitous	TSS	Chr04	15787369	15787619
Ubiquitous	TSS	Chr03	15923105	15923509
Ubiquitous	TSS	Chr02	129043131	129043557
Ubiquitous	TSS	Chr02	38151503	38151906
Ubiquitous	TSS	Chr06	28291887	28293867
Ubiquitous	TSS	Chr03	11758152	11758599
Ubiquitous	TSS	Chr01	127064698	127065076
Ubiquitous	TSS	Chr07	83907163	83907873
Ubiquitous	TSS	Chr02	18333776	18334056
Ubiquitous	TSS	Chr05	74422306	74423139
Ubiquitous	TSS	Chr08	4566244	4566444
Ubiquitous	TSS	Chr04	38472812	38473400
Ubiquitous	TSS	Chr04	39741056	39741621
Ubiquitous	TSS	Chr07	30843165	30843511
Ubiquitous	TSS	Chr01	85245655	85246026
Ubiquitous	TSS	Chr01	169836615	169837141
Ubiquitous	TSS	Chr05	87035064	87035351
Ubiquitous	TSS	Chr04	96518081	96518470
Ubiquitous	TSS	Chr08	8274140	8274526
Ubiquitous	TSS	Chr01	86695200	86695626
Ubiquitous	TSS	Chr10	582464	583348
Ubiquitous	TSS	Chr01	36232298	36232834
Ubiquitous	TSS	Chr02	31864126	31864567
Ubiquitous	TSS	scaffold_76	66369	66597
Ubiquitous	TSS	Chr01	43962027	43962357
Ubiquitous	TSS	Chr03	112133099	112133467
Ubiquitous	TSS	Chr01	102259015	102259686
Ubiquitous	TSS	Chr04	115277421	115277806
Ubiquitous	TSS	Chr01	144961692	144962061
Ubiquitous	TSS	Chr09	63278929	63279241
Ubiquitous	TSS	Chr03	116789105	116789720
Ubiquitous	TSS	Chr03	22246167	22246424
Ubiquitous	TSS	Chr01	129573146	129573817
Ubiquitous	TSS	Chr09	1740219	1740568
Ubiquitous	TSS	Chr01	188557853	188558153
Ubiquitous	TSS	Chr08	116914436	116915093
Ubiquitous	TSS	Chr02	132256184	132256774
Ubiquitous	TSS	Chr06	89290146	89290503
Ubiquitous	TSS	Chr03	109118240	109118536
Ubiquitous	TSS	Chr06	21676822	21677326
Ubiquitous	TSS	Chr01	188377089	188377469
Ubiquitous	TSS	Chr08	92754765	92755163
Ubiquitous	TSS	Chr04	94437350	94437751
Ubiquitous	TSS	Chr04	109736062	109736718
Ubiquitous	TSS	Chr08	12019505	12019838
Ubiquitous	TSS	Chr05	50061740	50062244
Ubiquitous	TSS	Chr08	50505528	50506291
Ubiquitous	TSS	Chr01	168222820	168223535
Ubiquitous	TSS	Chr01	143223150	143223543
Ubiquitous	TSS	Chr06	100709462	100710202
Ubiquitous	TSS	Chr01	182020169	182020781
Ubiquitous	TSS	Chr08	68189243	68189837
Ubiquitous	TSS	Chr01	145754725	145755162
Ubiquitous	TSS	Chr07	27713764	27714365
Ubiquitous	TSS	Chr01	142873912	142874271
Ubiquitous	TSS	scaffold_185	178489	178774
Ubiquitous	TSS	Chr04	37583800	37584345
Ubiquitous	TSS	Chr05	101006127	101006440
Ubiquitous	TSS	Chr01	172533204	172533720
Ubiquitous	TSS	Chr09	32718781	32719094
Ubiquitous	TSS	Chr03	9663715	9664181
Ubiquitous	TSS	scaffold_39	28354	28807
Ubiquitous	TSS	Chr02	76265874	76266192
Ubiquitous	TSS	Chr07	21076636	21076985
Ubiquitous	TSS	Chr07	60555536	60555913
Ubiquitous	TSS	Chr08	85317835	85318152
Ubiquitous	TSS	Chr08	74362994	74363928
Ubiquitous	TSS	Chr06	18097079	18097428
Ubiquitous	TSS	Chr07	81518501	81518853
Ubiquitous	TSS	Chr07	105455360	105456023
Ubiquitous	TSS	Chr07	38811340	38811864
Ubiquitous	TSS	Chr09	78743987	78744420
Ubiquitous	TSS	Chr10	20564189	20564757
Ubiquitous	TSS	Chr02	27054432	27054817
Ubiquitous	TSS	Chr05	55370398	55370962
Ubiquitous	TSS	Chr07	99125071	99126539
Ubiquitous	TSS	Chr07	20365669	20366096
Ubiquitous	TSS	Chr02	161404244	161405239
Ubiquitous	TSS	Chr03	33963980	33964567
Ubiquitous	TSS	Chr07	86035112	86035480
Ubiquitous	TSS	Chr04	86214260	86214731
Ubiquitous	TSS	Chr02	14414251	14414559
Ubiquitous	TSS	Chr04	75096948	75097308
Ubiquitous	TSS	Chr08	108867003	108867326
Ubiquitous	TSS	Chr03	67469105	67469352
Ubiquitous	TSS	Chr03	107529611	107530784
Ubiquitous	TSS	Chr03	59787266	59787557
Ubiquitous	TSS	Chr05	4542964	4543509
Ubiquitous	TSS	Chr04	68214497	68214907
Ubiquitous	TSS	scaffold_327	34497	34963
Ubiquitous	TSS	Chr02	44661500	44662263
Ubiquitous	TSS	Chr03	125295919	125296354
Ubiquitous	TSS	Chr02	23545335	23546021
Ubiquitous	TSS	Chr01	152371184	152371687
Ubiquitous	TSS	Chr06	84763359	84763861
Ubiquitous	TSS	Chr07	17622470	17622802
Ubiquitous	TSS	Chr04	112863185	112863421
Ubiquitous	TSS	Chr05	15886865	15887384
Ubiquitous	TSS	Chr03	190159	190602
Ubiquitous	TSS	Chr02	103266200	103266648
Ubiquitous	TSS	Chr04	93766436	93766972
Ubiquitous	TSS	Chr05	24132802	24133834
Ubiquitous	TSS	Chr01	162152262	162152572
Ubiquitous	TSS	Chr03	46263790	46264283
Ubiquitous	TSS	Chr07	17341808	17342197
Ubiquitous	TSS	Chr03	128447030	128447593
Ubiquitous	TSS	Chr08	112563811	112564090
Ubiquitous	TSS	Chr06	71287396	71287758
Ubiquitous	TSS	Chr07	85391226	85391726
Ubiquitous	TSS	Chr09	14106143	14106609
Ubiquitous	TSS	Chr03	40694387	40694846
Ubiquitous	TSS	Chr03	119145892	119146409
Ubiquitous	TSS	Chr08	100665041	100665550
Ubiquitous	TSS	Chr06	118336901	118337436
Ubiquitous	TSS	Chr04	129645511	129645906
Ubiquitous	TSS	scaffold_405	3523	5184
Ubiquitous	TSS	Chr06	115605782	115606040
Ubiquitous	TSS	Chr02	60214075	60214479
Ubiquitous	TSS	Chr01	127479672	127480039
Ubiquitous	TSS	Chr04	108296664	108296991
Ubiquitous	TSS	Chr03	92396323	92396704
Ubiquitous	TSS	Chr04	25437127	25437487
Ubiquitous	TSS	Chr06	108736892	108737263
Ubiquitous	TSS	Chr08	76412461	76413144
Ubiquitous	TSS	Chr02	38773291	38773790
Ubiquitous	TSS	Chr02	143614714	143614914
Ubiquitous	TSS	Chr09	78828042	78828577
Ubiquitous	TSS	Chr06	106509607	106509996
Ubiquitous	TSS	Chr03	15875378	15875714
Ubiquitous	TSS	Chr02	50858192	50858471
Ubiquitous	TSS	Chr03	1666074	1666622
Ubiquitous	TSS	Chr01	13301799	13302197
Ubiquitous	TSS	Chr01	181988814	181989428
Ubiquitous	TSS	Chr04	27860532	27860831
Ubiquitous	TSS	Chr01	65489540	65490352
Ubiquitous	TSS	Chr01	16476623	16477062
Ubiquitous	TSS	scaffold_143	53700	54099
Ubiquitous	TSS	Chr06	130793707	130794446
Ubiquitous	TSS	Chr05	139510170	139510683
Ubiquitous	TSS	Chr05	17300890	17301463
Ubiquitous	TSS	Chr03	124885446	124885791
Ubiquitous	TSS	Chr01	11448348	11449387
Ubiquitous	TSS	Chr01	57656430	57656755
Ubiquitous	TSS	scaffold_81	690941	691518
Ubiquitous	TSS	Chr05	27975517	27975891
Ubiquitous	TSS	Chr06	70852258	70852611
Ubiquitous	TSS	Chr03	7020668	7021208
Ubiquitous	TSS	Chr01	75502821	75503150
Ubiquitous	TSS	Chr05	46466631	46467297
Ubiquitous	TSS	Chr05	98046093	98046460
Ubiquitous	TSS	Chr10	7213395	7213894
Ubiquitous	TSS	Chr03	109165482	109166050
Ubiquitous	TSS	Chr02	94162786	94163134
Ubiquitous	TSS	Chr07	109967487	109968246
Ubiquitous	TSS	Chr05	54235785	54236115
Ubiquitous	TSS	Chr08	105929343	105929619
Ubiquitous	TSS	Chr04	4979588	4979944
Ubiquitous	TSS	Chr04	108882984	108883416
Ubiquitous	TSS	Chr09	11128743	11129065
Ubiquitous	TSS	Chr03	124315192	124315771
Ubiquitous	TSS	Chr06	114315540	114315886
Ubiquitous	TSS	Chr09	9225583	9225837
Ubiquitous	TSS	Chr04	61744091	61744486
Ubiquitous	TSS	Chr07	60733034	60733392
Ubiquitous	TSS	Chr04	21517361	21517681
Ubiquitous	TSS	Chr08	85303947	85304360
Ubiquitous	TSS	Chr01	127009766	127010271
Ubiquitous	TSS	Chr03	74013771	74014199
Ubiquitous	TSS	Chr08	56543278	56543611
Ubiquitous	TSS	Chr04	110068962	110069250
Ubiquitous	TSS	Chr05	74407273	74407634
Ubiquitous	TSS	Chr09	49194036	49194432
Ubiquitous	TSS	Chr01	163600317	163600613
Ubiquitous	TSS	Chr04	41233336	41233730
Ubiquitous	TSS	Chr01	131091326	131091721
Ubiquitous	TSS	Chr08	114143360	114143771
Ubiquitous	TSS	Chr09	9544226	9544848
Ubiquitous	TSS	Chr04	62073864	62074297
Ubiquitous	TSS	Chr09	8040965	8041421
Ubiquitous	TSS	Chr01	100594993	100595256
Ubiquitous	TSS	Chr09	42032852	42033310
Ubiquitous	TSS	Chr03	66660740	66661064
Ubiquitous	TSS	Chr02	71517354	71517651
Ubiquitous	TSS	Chr05	129482306	129482704
Ubiquitous	TSS	Chr09	8179454	8179882
Ubiquitous	TSS	Chr02	142520416	142520789
Ubiquitous	TSS	Chr06	38162987	38163452
Ubiquitous	TSS	Chr07	31034864	31035223
Ubiquitous	TSS	Chr03	46665797	46666561
Ubiquitous	TSS	Chr02	54686888	54687196
Ubiquitous	TSS	scaffold_400	72907	73596
Ubiquitous	TSS	Chr04	89973014	89973672
Ubiquitous	TSS	Chr02	66923903	66924203
Ubiquitous	TSS	Chr04	13627005	13627520
Ubiquitous	TSS	Chr06	78587011	78587427
Ubiquitous	TSS	Chr08	100137854	100138210
Ubiquitous	TSS	Chr04	72549865	72550270
Ubiquitous	TSS	Chr01	69493825	69494512
Ubiquitous	TSS	Chr01	12403955	12404197
Ubiquitous	TSS	Chr09	35050497	35051217
Ubiquitous	TSS	Chr07	103135462	103135916
Ubiquitous	TSS	Chr01	138127136	138127803
Ubiquitous	TSS	Chr02	51093449	51093864
Ubiquitous	TSS	Chr01	28544335	28544640
Ubiquitous	TSS	Chr03	49491889	49492292
Ubiquitous	TSS	Chr08	83625014	83625369
Ubiquitous	TSS	Chr04	111669831	111670173
Ubiquitous	TSS	Chr09	62631856	62632542
Ubiquitous	TSS	Chr07	20794152	20794656
Ubiquitous	TSS	Chr08	85265339	85265706
Ubiquitous	TSS	scaffold_671	19109	19556
Ubiquitous	TSS	Chr01	167333727	167334063
Ubiquitous	TSS	Chr02	63718944	63719289
Ubiquitous	TSS	Chr04	124238944	124239366
Ubiquitous	TSS	Chr05	93002099	93002561
Ubiquitous	TSS	Chr04	61791555	61791861
Ubiquitous	TSS	Chr05	59424239	59425355
Ubiquitous	TSS	Chr08	47231817	47232163
Ubiquitous	TSS	Chr02	68731153	68731836
Ubiquitous	TSS	Chr08	23420852	23421577
Ubiquitous	TSS	Chr01	179113194	179113874
Ubiquitous	TSS	Chr01	79761763	79762087
Ubiquitous	TSS	Chr01	143680516	143681016
Ubiquitous	TSS	Chr01	135622962	135624012
Ubiquitous	TSS	scaffold_21	1697012	1698092
Ubiquitous	TSS	Chr02	63123301	63123684
Ubiquitous	TSS	Chr01	165757874	165758481
Ubiquitous	TSS	Chr10	27676753	27677203
Ubiquitous	TSS	Chr01	172061971	172062785
Ubiquitous	TSS	Chr02	133608082	133608484
Ubiquitous	TSS	Chr04	54653960	54654791
Ubiquitous	TSS	Chr02	152563703	152564399
Ubiquitous	TSS	Chr08	61719720	61720454
Ubiquitous	TSS	Chr07	85354812	85355139
Ubiquitous	TSS	scaffold_19	226077	226417
Ubiquitous	TSS	Chr01	124038196	124039096
Ubiquitous	TSS	Chr07	40182650	40182963
Ubiquitous	TSS	Chr10	9889139	9889899
Ubiquitous	TSS	Chr05	106150304	106151155
Ubiquitous	TSS	Chr08	17033842	17034163
Ubiquitous	TSS	Chr07	93023438	93024201
Ubiquitous	TSS	Chr02	87405253	87405936
Ubiquitous	TSS	Chr01	194592211	194592574
Ubiquitous	TSS	Chr09	32440230	32440576
Ubiquitous	TSS	Chr02	40103919	40104243
Ubiquitous	TSS	Chr02	133879203	133879693
Ubiquitous	TSS	Chr02	108133172	108133457
Ubiquitous	TSS	Chr02	63263842	63264176
Ubiquitous	TSS	Chr02	38715892	38716369
Ubiquitous	TSS	Chr02	100082344	100082652
Ubiquitous	TSS	Chr10	20210222	20210659
Ubiquitous	TSS	Chr09	76575109	76575500
Ubiquitous	TSS	Chr01	182940754	182941039
Ubiquitous	TSS	Chr06	77500389	77500777
Ubiquitous	TSS	Chr08	2874675	2876123
Ubiquitous	TSS	Chr10	16576300	16576655
Ubiquitous	TSS	Chr08	78761103	78762004
Ubiquitous	TSS	Chr05	119910669	119911078
Ubiquitous	TSS	Chr01	73800934	73801635
Ubiquitous	TSS	Chr06	128994257	128995138
Ubiquitous	TSS	Chr02	55320365	55320701
Ubiquitous	TSS	Chr07	1656539	1657018
Ubiquitous	TSS	Chr04	62413053	62413364
Ubiquitous	TSS	scaffold_57	92576	93041
Ubiquitous	TSS	Chr04	90622138	90622806
Ubiquitous	TSS	Chr10	16236530	16236769
Ubiquitous	TSS	Chr03	30192090	30192790
Ubiquitous	TSS	Chr07	11785888	11786256
Ubiquitous	TSS	Chr06	100838812	100839556
Ubiquitous	TSS	Chr06	110266592	110267300
Ubiquitous	TSS	Chr03	11795488	11796106
Ubiquitous	TSS	Chr01	169998543	169999083
Ubiquitous	TSS	Chr05	58670054	58670889
Ubiquitous	TSS	Chr01	126572181	126572774
Ubiquitous	TSS	Chr03	89788641	89788999
Ubiquitous	TSS	Chr03	122148848	122149635
Ubiquitous	TSS	Chr05	132706208	132706671
Ubiquitous	TSS	Chr03	12614058	12614485
Ubiquitous	TSS	Chr02	51694947	51695566
Ubiquitous	TSS	Chr05	86189141	86189457
Ubiquitous	TSS	Chr09	170521	171084
Ubiquitous	TSS	scaffold_367	192010	192248
Ubiquitous	TSS	Chr08	94352049	94352422
Ubiquitous	TSS	Chr03	125592501	125592858
Ubiquitous	TSS	Chr09	60038046	60038327
Ubiquitous	TSS	Chr08	8538588	8539000
Ubiquitous	TSS	Chr07	76847768	76848139
Ubiquitous	TSS	Chr08	71642566	71642939
Ubiquitous	TSS	Chr08	49121738	49122504
Ubiquitous	TSS	Chr01	128271950	128272280
Ubiquitous	TSS	Chr04	121413925	121414218
Ubiquitous	TSS	Chr08	52673183	52673497
Ubiquitous	TSS	scaffold_73	681196	681840
Ubiquitous	TSS	Chr04	79222035	79222977
Ubiquitous	TSS	Chr04	86811385	86811720
Ubiquitous	TSS	Chr05	52341131	52341535
Ubiquitous	TSS	Chr06	130198746	130199094
Ubiquitous	TSS	Chr03	12258395	12258691
Ubiquitous	TSS	Chr01	57229065	57229424
Ubiquitous	TSS	Chr04	8207870	8208164
Ubiquitous	TSS	Chr04	67271975	67272284
Ubiquitous	TSS	Chr01	102236301	102236653
Ubiquitous	TSS	Chr10	19828460	19828870
Ubiquitous	TSS	Chr01	99575281	99575801
Ubiquitous	TSS	Chr05	109944406	109944856
Ubiquitous	TSS	scaffold_208	44125	44456
Ubiquitous	TSS	scaffold_13	875276	875796
Ubiquitous	TSS	Chr10	3254645	3255244
Ubiquitous	TSS	Chr07	105431804	105432089
Ubiquitous	TSS	Chr07	91349187	91349494
Ubiquitous	TSS	Chr09	12486012	12486347
Ubiquitous	TSS	Chr02	58089194	58089508
Ubiquitous	TSS	Chr10	32529906	32530777
Ubiquitous	TSS	Chr06	121556751	121557068
Ubiquitous	TSS	Chr01	102952564	102952838
Ubiquitous	TSS	Chr09	71982579	71982924
Ubiquitous	TSS	Chr02	27755602	27755999
Ubiquitous	TSS	Chr02	37080609	37081137
Ubiquitous	TSS	Chr03	47952193	47952930
Ubiquitous	TSS	Chr06	59600391	59601509
Ubiquitous	TSS	Chr05	10678243	10679064
Ubiquitous	TSS	Chr03	80618402	80618698
Ubiquitous	TSS	Chr07	59931852	59932221
Ubiquitous	TSS	Chr07	10648381	10648843
Ubiquitous	TSS	Chr04	86083818	86084185
Ubiquitous	TSS	Chr09	38680938	38681255
Ubiquitous	TSS	Chr02	143951688	143952389
Ubiquitous	TSS	Chr02	165545637	165546015
Ubiquitous	TSS	Chr01	49832123	49833019
Ubiquitous	TSS	Chr04	110641787	110642154
Ubiquitous	TSS	Chr08	77412399	77412881
Ubiquitous	TSS	Chr07	98979165	98979616
Ubiquitous	TSS	Chr07	9421271	9422083
Ubiquitous	TSS	Chr04	63711541	63711788
Ubiquitous	TSS	Chr04	429677	430533
Ubiquitous	TSS	Chr01	74260322	74260664
Ubiquitous	TSS	Chr06	65568441	65568870
Ubiquitous	TSS	Chr07	54524335	54524687
Ubiquitous	TSS	scaffold_678	29401	29696
Ubiquitous	TSS	scaffold_178	60862	61178
Ubiquitous	TSS	Chr03	111786827	111787533
Ubiquitous	TSS	Chr02	165485030	165485416
Ubiquitous	TSS	Chr04	3846234	3846589
Ubiquitous	TSS	Chr03	124503851	124504436
Ubiquitous	TSS	Chr07	95693036	95693401
Ubiquitous	TSS	Chr03	22164083	22164480
Ubiquitous	TSS	Chr07	54049882	54050141
Ubiquitous	TSS	scaffold_359	22371	22740
Ubiquitous	TSS	Chr08	52795494	52796072
Ubiquitous	TSS	Chr01	130568076	130568442
Ubiquitous	TSS	Chr02	51794175	51794620
Ubiquitous	TSS	Chr09	19815900	19816232
Ubiquitous	TSS	Chr03	126306086	126306389
Ubiquitous	TSS	Chr01	81151308	81151625
Ubiquitous	TSS	Chr09	15956426	15957315
Ubiquitous	TSS	Chr08	7536756	7537485
Ubiquitous	TSS	Chr01	86620186	86620958
Ubiquitous	TSS	Chr04	109882388	109882783
Ubiquitous	TSS	Chr03	68754371	68754746
Ubiquitous	TSS	scaffold_247	19845	20238
Ubiquitous	TSS	Chr03	115877356	115877716
Ubiquitous	TSS	Chr04	116273365	116273591
Ubiquitous	TSS	Chr06	41030044	41030694
Ubiquitous	TSS	Chr10	29764252	29764655
Ubiquitous	TSS	Chr08	24937889	24938209
Ubiquitous	TSS	Chr06	73717576	73717975
Ubiquitous	TSS	Chr04	7385882	7386866
Ubiquitous	TSS	Chr01	47129220	47129640
Ubiquitous	TSS	Chr09	68064644	68064997
Ubiquitous	TSS	Chr05	136493060	136493448
Ubiquitous	TSS	Chr02	152839609	152840237
Ubiquitous	TSS	Chr02	91386888	91387223
Ubiquitous	TSS	Chr04	91017120	91017518
Ubiquitous	TSS	Chr06	115791945	115792682
Ubiquitous	TSS	Chr06	130451203	130451894
Ubiquitous	TSS	Chr07	91438623	91439727
Ubiquitous	TSS	Chr03	105861089	105861427
Ubiquitous	TSS	Chr01	25950759	25951245
Ubiquitous	TSS	Chr01	10479035	10479239
Ubiquitous	TSS	Chr09	43491485	43491958
Ubiquitous	TSS	Chr06	66028600	66028917
Ubiquitous	TSS	Chr01	81929819	81930211
Ubiquitous	TSS	scaffold_21	2684156	2684498
Ubiquitous	TSS	Chr02	105689071	105689584
Ubiquitous	TSS	Chr02	130651936	130652425
Ubiquitous	TSS	Chr02	86648543	86648841
Ubiquitous	TSS	Chr03	86193759	86194062
Ubiquitous	TSS	Chr01	152775219	152775506
Ubiquitous	TSS	Chr05	43881175	43881494
Ubiquitous	TSS	Chr07	95812116	95812391
Ubiquitous	TSS	Chr02	43127346	43127954
Ubiquitous	TSS	Chr03	129356956	129357400
Ubiquitous	TSS	Chr04	10099521	10100087
Ubiquitous	TSS	Chr05	28644794	28645407
Ubiquitous	TSS	Chr03	98166381	98166691
Ubiquitous	TSS	Chr05	108178988	108179441
Ubiquitous	TSS	Chr03	3577817	3578543
Ubiquitous	TSS	Chr01	132844305	132844621
Ubiquitous	TSS	Chr02	65001214	65001528
Ubiquitous	TSS	Chr04	89637710	89638406
Ubiquitous	TSS	Chr06	598564	598931
Ubiquitous	TSS	Chr08	89143998	89144336
Ubiquitous	TSS	Chr01	192498809	192499411
Ubiquitous	TSS	Chr08	52360295	52360788
Ubiquitous	TSS	Chr06	111807373	111807828
Ubiquitous	TSS	Chr09	78637333	78637935
Ubiquitous	TSS	Chr03	94047687	94048173
Ubiquitous	TSS	Chr01	193051159	193051494
Ubiquitous	TSS	Chr08	71913813	71914313
Ubiquitous	TSS	Chr01	100102124	100102435
Ubiquitous	TSS	Chr01	48182882	48183327
Ubiquitous	TSS	Chr03	72310285	72310721
Ubiquitous	TSS	Chr03	81315269	81315562
Ubiquitous	TSS	Chr08	47509378	47510163
Ubiquitous	TSS	scaffold_85	354560	355127
Ubiquitous	TSS	Chr08	74707316	74708356
Ubiquitous	TSS	Chr10	33231552	33232042
Ubiquitous	TSS	Chr02	51954089	51954453
Ubiquitous	TSS	Chr06	860616	860983
Ubiquitous	TSS	Chr03	99096781	99097121
Ubiquitous	TSS	Chr04	43010182	43010606
Ubiquitous	TSS	Chr03	122525454	122525831
Ubiquitous	TSS	Chr01	84346361	84346817
Ubiquitous	TSS	scaffold_87	599927	600685
Ubiquitous	TSS	Chr08	66237256	66237542
Ubiquitous	TSS	Chr01	100439463	100439818
Ubiquitous	TSS	Chr02	77245618	77245865
Ubiquitous	TSS	Chr02	155010733	155011031
Ubiquitous	TSS	Chr09	77248200	77248946
Ubiquitous	TSS	Chr08	72247460	72247836
Ubiquitous	TSS	Chr01	115066188	115067034
Ubiquitous	TSS	Chr02	131553185	131553567
Ubiquitous	TSS	Chr04	38188271	38189023
Ubiquitous	TSS	Chr03	83860662	83861015
Ubiquitous	TSS	Chr05	110861733	110862040
Ubiquitous	TSS	Chr07	69311425	69312422
Ubiquitous	TSS	Chr04	13668065	13668346
Ubiquitous	TSS	Chr08	56773899	56774227
Ubiquitous	TSS	Chr05	10555030	10555480
Ubiquitous	TSS	Chr07	107988350	107988906
Ubiquitous	TSS	Chr04	28252561	28252873
Ubiquitous	TSS	Chr08	49379330	49379644
Ubiquitous	TSS	Chr01	173524228	173524774
Ubiquitous	TSS	Chr10	4534327	4534642
Ubiquitous	TSS	Chr01	181427371	181427949
Ubiquitous	TSS	Chr10	3970782	3971116
Ubiquitous	TSS	Chr04	51398807	51399421
Ubiquitous	TSS	Chr05	53074340	53074971
Ubiquitous	TSS	Chr03	78109798	78110354
Ubiquitous	TSS	Chr04	65193748	65194378
Ubiquitous	TSS	Chr02	77269682	77269984
Ubiquitous	TSS	Chr04	118278397	118278734
Ubiquitous	TSS	Chr04	121345392	121345743
Ubiquitous	TSS	Chr04	87214438	87215035
Ubiquitous	TSS	Chr08	106959511	106959876
Ubiquitous	TSS	Chr07	27834382	27834684
Ubiquitous	TSS	scaffold_33	1245237	1245532
Ubiquitous	TSS	Chr06	104115302	104115738
Ubiquitous	TSS	Chr08	51924209	51924509
Ubiquitous	TSS	Chr03	68216559	68216904
Ubiquitous	TSS	Chr02	112284136	112284868
Ubiquitous	TSS	Chr03	125597300	125597515
Ubiquitous	TSS	Chr06	108877691	108877958
Ubiquitous	TSS	Chr01	130133350	130133585
Ubiquitous	TSS	Chr02	121729204	121729904
Ubiquitous	TSS	Chr01	48733687	48734497
Ubiquitous	TSS	Chr04	121424739	121425036
Ubiquitous	TSS	Chr04	27782647	27782993
Ubiquitous	TSS	Chr01	96992823	96993244
Ubiquitous	TSS	Chr01	62999856	63000259
Ubiquitous	TSS	Chr04	29674691	29675337
Ubiquitous	TSS	scaffold_66	330135	330356
Ubiquitous	TSS	Chr04	55034955	55035484
Ubiquitous	TSS	Chr08	50706995	50708079
Ubiquitous	TSS	Chr02	134603463	134603938
Ubiquitous	TSS	Chr02	147250454	147251181
Ubiquitous	TSS	Chr03	84288242	84288920
Ubiquitous	TSS	Chr10	35341779	35342105
Ubiquitous	TSS	scaffold_430	98455	98949
Ubiquitous	TSS	Chr07	41956160	41956586
Ubiquitous	TSS	Chr10	31095837	31096606
Ubiquitous	TSS	Chr01	35233408	35234193
Ubiquitous	TSS	Chr07	8473320	8473758
Ubiquitous	TSS	Chr08	23087436	23087897
Ubiquitous	TSS	Chr01	127955084	127955886
Ubiquitous	TSS	Chr02	88933458	88934233
Ubiquitous	TSS	scaffold_456	76627	77088
Ubiquitous	TSS	Chr03	49255799	49256185
Ubiquitous	TSS	Chr06	80115954	80116393
Ubiquitous	TSS	Chr04	77215403	77215927
Ubiquitous	TSS	Chr01	106758685	106759365
Ubiquitous	TSS	Chr01	10064207	10064577
Ubiquitous	TSS	Chr09	66851487	66852023
Ubiquitous	TSS	Chr07	54122215	54122795
Ubiquitous	TSS	Chr04	37632907	37633218
Ubiquitous	TSS	Chr06	50624090	50624718
Ubiquitous	TSS	Chr06	82021186	82021502
Ubiquitous	TSS	Chr05	41706317	41706640
Ubiquitous	TSS	scaffold_264	3091	3497
Ubiquitous	TSS	Chr04	117591223	117591809
Ubiquitous	TSS	Chr10	35018984	35019360
Ubiquitous	TSS	Chr06	106650916	106651389
Ubiquitous	TSS	Chr01	74004043	74004328
Ubiquitous	TSS	Chr02	151810204	151810478
Ubiquitous	TSS	Chr03	82637850	82638389
Ubiquitous	TSS	Chr08	114694641	114694964
Ubiquitous	TSS	Chr02	5716873	5717158
Ubiquitous	TSS	Chr03	33960561	33961351
Ubiquitous	TSS	Chr02	86597965	86598521
Ubiquitous	TSS	Chr09	62739155	62739499
Ubiquitous	TSS	Chr04	28064389	28064587
Ubiquitous	TSS	Chr03	84943142	84943521
Ubiquitous	TSS	Chr07	114908529	114909149
Ubiquitous	TSS	Chr03	109285088	109285434
Ubiquitous	TSS	Chr03	6155308	6155946
Ubiquitous	TSS	Chr06	100961542	100962011
Ubiquitous	TSS	scaffold_312	148398	148636
Ubiquitous	TSS	Chr04	62251235	62251526
Ubiquitous	TSS	Chr04	127177782	127178175
Ubiquitous	TSS	Chr02	162583892	162584483
Ubiquitous	TSS	Chr10	29662829	29663136
Ubiquitous	TSS	Chr09	7967686	7968026
Ubiquitous	TSS	Chr03	9469488	9469890
Ubiquitous	TSS	Chr01	137840821	137841537
Ubiquitous	TSS	Chr10	16471321	16471677
Ubiquitous	TSS	Chr05	86920508	86921075
Ubiquitous	TSS	Chr02	9813027	9814011
Ubiquitous	TSS	Chr02	60383983	60384614
Ubiquitous	TSS	scaffold_22	1434252	1434497
Ubiquitous	TSS	Chr08	75186762	75187209
Ubiquitous	TSS	Chr02	57893184	57893674
Ubiquitous	TSS	Chr04	63650759	63651070
Ubiquitous	TSS	Chr02	102274049	102274563
Ubiquitous	TSS	Chr01	35251701	35252158
Ubiquitous	TSS	Chr04	5040624	5041172
Ubiquitous	TSS	Chr08	88107206	88107549
Ubiquitous	TSS	Chr01	134490211	134490688
Ubiquitous	TSS	Chr06	20838102	20838453
Ubiquitous	TSS	Chr04	73275121	73275926
Ubiquitous	TSS	Chr02	108629087	108629405
Ubiquitous	TSS	Chr05	110564713	110564994
Ubiquitous	TSS	Chr01	156698970	156699615
Ubiquitous	TSS	Chr03	92347214	92347728
Ubiquitous	TSS	Chr06	49366477	49366894
Ubiquitous	TSS	Chr04	3865209	3865638
Ubiquitous	TSS	Chr01	17965368	17965781
Ubiquitous	TSS	Chr05	95498760	95499102
Ubiquitous	TSS	Chr03	83662563	83662838
Ubiquitous	TSS	Chr08	50639659	50640183
Ubiquitous	TSS	Chr02	137414674	137415112
Ubiquitous	TSS	Chr05	35111218	35111627
Ubiquitous	TSS	Chr04	105971131	105971511
Ubiquitous	TSS	Chr01	171071888	171072234
Ubiquitous	TSS	Chr07	38386239	38386602
Ubiquitous	TSS	Chr05	97599055	97599350
Ubiquitous	TSS	scaffold_448	7449	8069
Ubiquitous	TSS	Chr04	60400898	60401785
Ubiquitous	TSS	Chr01	61094501	61094792
Ubiquitous	TSS	Chr04	28313540	28313946
Ubiquitous	TSS	Chr05	61771654	61772023
Ubiquitous	TSS	Chr01	95213569	95213890
Ubiquitous	TSS	Chr01	82768576	82769151
Ubiquitous	TSS	Chr01	181941296	181941518
Ubiquitous	TSS	Chr05	60126992	60127452
Ubiquitous	TSS	Chr06	106486075	106486773
Ubiquitous	TSS	Chr05	131240855	131241685
Ubiquitous	TSS	Chr09	28444380	28444773
Ubiquitous	TSS	Chr08	67569554	67570089
Ubiquitous	TSS	Chr03	76454555	76455022
Ubiquitous	TSS	Chr10	32630285	32630806
Ubiquitous	TSS	Chr07	75948456	75948945
Ubiquitous	TSS	Chr09	10531335	10531752
Ubiquitous	TSS	Chr04	113534616	113534907
Ubiquitous	TSS	Chr07	116228422	116229036
Ubiquitous	TSS	Chr04	105888654	105888989
Ubiquitous	TSS	Chr02	135494164	135494927
Ubiquitous	TSS	Chr04	39441412	39441798
Ubiquitous	TSS	Chr09	39402413	39402743
Ubiquitous	TSS	Chr08	88568714	88568961
Ubiquitous	TSS	Chr09	69410187	69410878
Ubiquitous	TSS	Chr01	45311508	45312000
Ubiquitous	TSS	Chr07	32263266	32263626
Ubiquitous	TSS	Chr09	33436397	33436818
Ubiquitous	TSS	Chr06	73766362	73766987
Ubiquitous	TSS	Chr04	7063030	7063328
Ubiquitous	TSS	scaffold_85	51991	52283
Ubiquitous	TSS	Chr08	77700459	77700983
Ubiquitous	TSS	Chr08	14216879	14217764
Ubiquitous	TSS	Chr01	121875947	121876284
Ubiquitous	TSS	Chr10	27941833	27942188
Ubiquitous	TSS	Chr09	71683969	71684733
Ubiquitous	TSS	Chr02	43092041	43092422
Ubiquitous	TSS	Chr03	49037250	49037785
Ubiquitous	TSS	Chr03	98704687	98705401
Ubiquitous	TSS	Chr08	58384355	58384732
Ubiquitous	TSS	Chr06	59094460	59095161
Ubiquitous	TSS	scaffold_438	70805	71100
Ubiquitous	TSS	Chr08	112868109	112868487
Ubiquitous	TSS	Chr03	48292505	48292888
Ubiquitous	TSS	Chr04	100901096	100901349
Ubiquitous	TSS	Chr04	85903427	85903784
Ubiquitous	TSS	Chr08	66743940	66744317
Ubiquitous	TSS	Chr07	24690075	24690426
Ubiquitous	TSS	Chr09	55856038	55856446
Ubiquitous	TSS	Chr02	101472770	101473049
Ubiquitous	TSS	Chr05	30499380	30499780
Ubiquitous	TSS	Chr02	162534412	162534715
Ubiquitous	TSS	Chr04	101818322	101818675
Ubiquitous	TSS	Chr04	37648323	37648701
Ubiquitous	TSS	Chr01	132515943	132516443
Ubiquitous	TSS	Chr03	62321073	62321436
Ubiquitous	TSS	Chr02	96499196	96499582
Ubiquitous	TSS	Chr06	2533442	2533850
Ubiquitous	TSS	Chr04	41724574	41725136
Ubiquitous	TSS	Chr02	76093729	76094102
Ubiquitous	TSS	Chr04	113771027	113771332
Ubiquitous	TSS	Chr02	49204177	49204781
Ubiquitous	TSS	Chr05	138885277	138885731
Ubiquitous	TSS	Chr09	46875784	46876260
Ubiquitous	TSS	Chr09	49016019	49016492
Ubiquitous	TSS	Chr10	31391824	31392126
Ubiquitous	TSS	Chr02	87666490	87666785
Ubiquitous	TSS	Chr04	55102844	55103316
Ubiquitous	TSS	Chr02	58195309	58196053
Ubiquitous	TSS	Chr04	28508584	28509160
Ubiquitous	TSS	Chr02	156852430	156853027
Ubiquitous	TSS	Chr04	86584270	86585464
Ubiquitous	TSS	Chr01	79728286	79728694
Ubiquitous	TSS	Chr09	14346435	14346886
Ubiquitous	TSS	Chr07	76300757	76301279
Ubiquitous	TSS	scaffold_371	258	642
Ubiquitous	TSS	Chr03	48626603	48627111
Ubiquitous	TSS	Chr02	14519688	14520022
Ubiquitous	TSS	Chr01	14364648	14365043
Ubiquitous	TSS	Chr05	61536689	61537281
Ubiquitous	TSS	Chr06	118541623	118542078
Ubiquitous	TSS	Chr05	40641023	40641520
Ubiquitous	TSS	Chr05	108272613	108273094
Ubiquitous	TSS	Chr03	88252984	88253547
Ubiquitous	TSS	Chr08	72160311	72161137
Ubiquitous	TSS	Chr09	73500921	73501478
Ubiquitous	TSS	Chr04	21040284	21040716
Ubiquitous	TSS	Chr07	20675201	20675970
Ubiquitous	TSS	Chr01	59502014	59502306
Ubiquitous	TSS	Chr10	15150692	15151486
Ubiquitous	TSS	Chr04	83778531	83778937
Ubiquitous	TSS	Chr08	22194527	22195245
Ubiquitous	TSS	Chr03	117438073	117438425
Ubiquitous	TSS	Chr04	54243475	54244038
Ubiquitous	TSS	Chr10	17146860	17147282
Ubiquitous	TSS	Chr06	100906913	100907514
Ubiquitous	TSS	Chr05	107761031	107761388
Ubiquitous	TSS	scaffold_9464	301	587
Ubiquitous	TSS	Chr03	67889893	67890228
Ubiquitous	TSS	scaffold_454	56372	56852
Ubiquitous	TSS	Chr08	98043348	98044070
Ubiquitous	TSS	Chr09	13521333	13521864
Ubiquitous	TSS	Chr08	56861754	56862322
Ubiquitous	TSS	Chr04	73439276	73439777
Ubiquitous	TSS	Chr01	79650400	79650825
Ubiquitous	TSS	Chr03	97476995	97477827
Ubiquitous	TSS	scaffold_351	17520	18022
Ubiquitous	TSS	Chr05	2818578	2819619
Ubiquitous	TSS	Chr06	18184695	18185046
Ubiquitous	TSS	Chr08	61669062	61669641
Ubiquitous	TSS	Chr04	36456181	36456567
Ubiquitous	TSS	Chr01	102130222	102130817
Ubiquitous	TSS	Chr05	55409179	55410009
Ubiquitous	TSS	Chr01	142981331	142981630
Ubiquitous	TSS	Chr04	118411790	118412140
Ubiquitous	TSS	Chr01	116757154	116757698
Ubiquitous	TSS	Chr03	49627444	49627960
Ubiquitous	TSS	Chr02	82431365	82431927
Ubiquitous	TSS	Chr02	89797178	89797441
Ubiquitous	TSS	Chr04	37731273	37731892
Ubiquitous	TSS	Chr06	93691550	93691933
Ubiquitous	TSS	Chr02	38817731	38817997
Ubiquitous	TSS	Chr04	53792493	53792826
Ubiquitous	TSS	Chr05	10956947	10957361
Ubiquitous	TSS	Chr09	46189977	46190271
Ubiquitous	TSS	Chr02	134625762	134626058
Ubiquitous	TSS	Chr02	153368073	153368363
Ubiquitous	TSS	scaffold_211	211085	211455
Ubiquitous	TSS	Chr03	77823234	77823625
Ubiquitous	TSS	Chr02	71501940	71502260
Ubiquitous	TSS	Chr01	117164617	117165306
Ubiquitous	TSS	Chr02	135650131	135650362
Ubiquitous	TSS	Chr08	38590822	38591725
Ubiquitous	TSS	Chr03	518623	519049
Ubiquitous	TSS	Chr04	38540365	38540697
Ubiquitous	TSS	Chr05	76161011	76161343
Ubiquitous	TSS	Chr09	22491406	22491741
Ubiquitous	TSS	Chr03	121446463	121446780
Ubiquitous	TSS	Chr08	61859193	61859482
Ubiquitous	TSS	Chr04	129378743	129379439
Ubiquitous	TSS	Chr04	126233385	126233717
Ubiquitous	TSS	Chr08	82066533	82066821
Ubiquitous	TSS	Chr02	137344377	137344796
Ubiquitous	TSS	Chr04	41101933	41102251
Ubiquitous	TSS	Chr07	95390890	95391235
Ubiquitous	TSS	Chr05	123257109	123257473
Ubiquitous	TSS	Chr09	57815203	57815972
Ubiquitous	TSS	Chr04	73130652	73131127
Ubiquitous	TSS	Chr01	11443711	11444164
Ubiquitous	TSS	Chr02	144289143	144289446
Ubiquitous	TSS	scaffold_73	1081537	1082068
Ubiquitous	TSS	Chr10	29885979	29886341
Ubiquitous	TSS	Chr03	57284604	57285439
Ubiquitous	TSS	Chr01	170824552	170825122
Ubiquitous	TSS	Chr01	175092571	175093085
Ubiquitous	TSS	Chr08	69871210	69871620
Ubiquitous	TSS	Chr03	87353974	87354316
Ubiquitous	TSS	Chr09	49584660	49585592
Ubiquitous	TSS	Chr03	127500159	127500675
Ubiquitous	TSS	Chr07	102660156	102660587
Ubiquitous	TSS	Chr05	16255168	16255618
Ubiquitous	TSS	Chr04	125077303	125077697
Ubiquitous	TSS	Chr03	7798247	7798860
Ubiquitous	TSS	Chr03	62251996	62253583
Ubiquitous	TSS	Chr02	157586796	157587013
Ubiquitous	TSS	Chr03	17769048	17769378
Ubiquitous	TSS	Chr02	68579391	68579764
Ubiquitous	TSS	Chr09	1846391	1847543
Ubiquitous	TSS	Chr02	58952548	58952786
Ubiquitous	TSS	Chr08	61878634	61878888
Ubiquitous	TSS	Chr10	38279628	38280159
Ubiquitous	TSS	Chr04	37346877	37347201
Ubiquitous	TSS	Chr08	17822096	17822429
Ubiquitous	TSS	Chr05	122013510	122013860
Ubiquitous	TSS	Chr02	152311726	152312003
Ubiquitous	TSS	Chr09	4574731	4574987
Ubiquitous	TSS	Chr03	49667858	49668435
Ubiquitous	TSS	Chr06	72902692	72903129
Ubiquitous	TSS	scaffold_73	86936	87505
Ubiquitous	TSS	Chr06	70558840	70559215
Ubiquitous	TSS	Chr04	65020212	65020638
Ubiquitous	TSS	Chr09	20493639	20493900
Ubiquitous	TSS	Chr01	73164556	73164974
Ubiquitous	TSS	Chr02	105084119	105084779
Ubiquitous	TSS	Chr03	9128089	9128616
Ubiquitous	TSS	Chr04	81070018	81070433
Ubiquitous	TSS	Chr04	95550811	95551363
Ubiquitous	TSS	Chr04	80828343	80828784
Ubiquitous	TSS	Chr03	38501880	38502360
Ubiquitous	TSS	Chr04	7317130	7317530
Ubiquitous	TSS	Chr04	104050811	104051224
Ubiquitous	TSS	Chr03	48307677	48308205
Ubiquitous	TSS	Chr03	38312357	38312692
Ubiquitous	TSS	Chr01	189316802	189317390
Ubiquitous	TSS	Chr07	1137128	1137454
Ubiquitous	TSS	Chr04	95579597	95580183
Ubiquitous	TSS	Chr04	121373634	121373999
Ubiquitous	TSS	Chr02	76153826	76154434
Ubiquitous	TSS	scaffold_13	361399	361797
Ubiquitous	TSS	Chr02	157051036	157051408
Ubiquitous	TSS	scaffold_85	180564	180900
Ubiquitous	TSS	Chr04	118349543	118350595
Ubiquitous	TSS	Chr04	7778300	7778681
Ubiquitous	TSS	Chr04	6448497	6448947
Ubiquitous	TSS	Chr04	119549870	119550460
Ubiquitous	TSS	Chr10	4643399	4643998
Ubiquitous	TSS	Chr01	146832199	146832737
Ubiquitous	TSS	Chr08	68323431	68323880
Ubiquitous	TSS	Chr02	129052979	129053271
Ubiquitous	TSS	Chr02	114924943	114925291
Ubiquitous	TSS	Chr08	107499464	107500160
Ubiquitous	TSS	Chr05	27632023	27632707
Ubiquitous	TSS	Chr01	100157493	100157814
Ubiquitous	TSS	Chr10	5245973	5246624
Ubiquitous	TSS	scaffold_48	443695	444014
Ubiquitous	TSS	Chr03	71737754	71738471
Ubiquitous	TSS	Chr08	10451932	10452304
Ubiquitous	TSS	Chr08	71819500	71819816
Ubiquitous	TSS	Chr08	17432838	17433192
Ubiquitous	TSS	Chr02	138679069	138679432
Ubiquitous	TSS	Chr04	40009018	40009530
Ubiquitous	TSS	Chr06	133226229	133226604
Ubiquitous	TSS	Chr04	116087600	116087853
Ubiquitous	TSS	Chr08	111981616	111981944
Ubiquitous	TSS	Chr08	18608946	18609580
Ubiquitous	TSS	Chr08	89285220	89285535
Ubiquitous	TSS	Chr04	82145390	82145827
Ubiquitous	TSS	scaffold_87	116825	117221
Ubiquitous	TSS	Chr06	112762143	112763032
Ubiquitous	TSS	Chr10	36958589	36959130
Ubiquitous	TSS	Chr03	34002693	34003434
Ubiquitous	TSS	Chr07	109887674	109887999
Ubiquitous	TSS	Chr08	57317738	57318207
Ubiquitous	TSS	Chr07	85104755	85105025
Ubiquitous	TSS	Chr02	132417765	132418256
Ubiquitous	TSS	Chr05	125570770	125571102
Ubiquitous	TSS	scaffold_16	609854	610252
Ubiquitous	TSS	Chr05	66772366	66773349
Ubiquitous	TSS	Chr06	88343780	88344310
Ubiquitous	TSS	Chr01	132714223	132714711
Ubiquitous	TSS	Chr02	123365051	123365822
Ubiquitous	TSS	Chr01	18949019	18949371
Ubiquitous	TSS	scaffold_130	40462	41255
Ubiquitous	TSS	Chr02	23905048	23905390
Ubiquitous	TSS	Chr01	132682889	132683190
Ubiquitous	TSS	Chr08	38569194	38569724
Ubiquitous	TSS	Chr01	119680898	119681420
Ubiquitous	TSS	Chr04	4917563	4917879
Ubiquitous	TSS	Chr08	10418390	10418714
Ubiquitous	TSS	Chr02	92571458	92571976
Ubiquitous	TSS	Chr06	83249512	83249830
Ubiquitous	TSS	scaffold_367	189309	189610
Ubiquitous	TSS	Chr06	50608117	50608481
Ubiquitous	TSS	Chr01	153754772	153755112
Ubiquitous	TSS	Chr04	55364177	55364617
Ubiquitous	TSS	Chr07	49592329	49592735
Ubiquitous	TSS	Chr04	14673280	14673878
Ubiquitous	TSS	Chr01	54845951	54846262
Ubiquitous	TSS	Chr01	166917745	166918217
Ubiquitous	TSS	Chr06	32621658	32622177
Ubiquitous	TSS	Chr04	62486067	62486485
Ubiquitous	TSS	Chr07	85146579	85146979
Ubiquitous	TSS	Chr08	24869851	24870261
Ubiquitous	TSS	Chr01	158921694	158922627
Ubiquitous	TSS	Chr03	96307085	96307928
Ubiquitous	TSS	Chr03	30825179	30825694
Ubiquitous	TSS	Chr08	58729894	58730254
Ubiquitous	TSS	Chr06	84545699	84546062
Ubiquitous	TSS	Chr04	43885507	43885865
Ubiquitous	TSS	scaffold_971	9725	9974
Ubiquitous	TSS	Chr02	133359416	133360264
Ubiquitous	TSS	scaffold_81	691674	692132
Ubiquitous	TSS	Chr02	86618658	86618999
Ubiquitous	TSS	Chr05	54206830	54207310
Ubiquitous	TSS	Chr02	51525573	51525951
Ubiquitous	TSS	Chr09	19616178	19616668
Ubiquitous	TSS	Chr08	72096997	72097615
Ubiquitous	TSS	Chr03	82947317	82947643
Ubiquitous	TSS	Chr02	164245571	164245998
Ubiquitous	TSS	Chr02	10995964	10996393
Ubiquitous	TSS	Chr02	122231917	122232446
Ubiquitous	TSS	Chr01	95656711	95657114
Ubiquitous	TSS	Chr04	110616358	110616683
Ubiquitous	TSS	Chr01	55877585	55878312
Ubiquitous	TSS	Chr06	3539298	3539655
Ubiquitous	TSS	scaffold_41	559403	559936
Ubiquitous	TSS	Chr05	50632955	50633272
Ubiquitous	TSS	Chr07	95501211	95501732
Ubiquitous	TSS	Chr04	54884598	54885230
Ubiquitous	TSS	Chr07	94839273	94839679
Ubiquitous	TSS	Chr09	33706911	33707155
Ubiquitous	TSS	Chr06	48199461	48199981
Ubiquitous	TSS	Chr01	81930586	81930956
Ubiquitous	TSS	Chr07	58972578	58972817
Ubiquitous	TSS	Chr09	10856572	10856901
Ubiquitous	TSS	Chr08	59713380	59714073
Ubiquitous	TSS	Chr04	41545763	41546252
Ubiquitous	TSS	Chr06	104266333	104266725
Ubiquitous	TSS	Chr03	101707256	101707585
Ubiquitous	TSS	Chr02	134340501	134340770
Ubiquitous	TSS	Chr09	29750455	29750788
Ubiquitous	TSS	Chr01	57444069	57444338
Ubiquitous	TSS	Chr04	98690192	98690623
Ubiquitous	TSS	Chr04	7279152	7279991
Ubiquitous	TSS	Chr06	93985910	93986803
Ubiquitous	TSS	Chr06	66008647	66009538
Ubiquitous	TSS	Chr04	12509875	12510246
Ubiquitous	TSS	Chr05	51975786	51976408
Ubiquitous	TSS	Chr01	39625344	39625706
Ubiquitous	TSS	Chr02	94154353	94154783
Ubiquitous	TSS	Chr05	5088353	5088779
Ubiquitous	TSS	Chr08	31399056	31399613
Ubiquitous	TSS	Chr09	13529489	13529841
Ubiquitous	TSS	Chr08	117083934	117084352
Ubiquitous	TSS	Chr07	64229069	64229779
Ubiquitous	TSS	Chr02	132393282	132393871
Ubiquitous	TSS	Chr06	4311756	4312389
Ubiquitous	TSS	Chr10	33395772	33396245
Ubiquitous	TSS	Chr09	71881454	71881764
Ubiquitous	TSS	Chr04	49654909	49655318
Ubiquitous	TSS	Chr08	107712118	107712571
Ubiquitous	TSS	Chr06	116375756	116376186
Ubiquitous	TSS	Chr06	23899292	23900021
Ubiquitous	TSS	Chr05	90558210	90558655
Ubiquitous	TSS	Chr02	90292219	90292605
Ubiquitous	TSS	Chr04	46294782	46295140
Ubiquitous	TSS	Chr06	80333442	80333780
Ubiquitous	TSS	Chr08	78031544	78031945
Ubiquitous	TSS	Chr05	33362917	33363283
Ubiquitous	TSS	Chr02	8635192	8635666
Ubiquitous	TSS	Chr01	128233885	128234360
Ubiquitous	TSS	Chr01	125658393	125658829
Ubiquitous	TSS	Chr05	123481841	123482208
Ubiquitous	TSS	Chr03	105446921	105447467
Ubiquitous	TSS	Chr04	111407326	111407957
Ubiquitous	TSS	Chr05	44954579	44954931
Ubiquitous	TSS	Chr04	113099212	113099684
Ubiquitous	TSS	Chr06	134445223	134445859
Ubiquitous	TSS	Chr01	145316478	145316767
Ubiquitous	TSS	scaffold_135	417335	417645
Ubiquitous	TSS	Chr04	89952422	89952695
Ubiquitous	TSS	Chr07	31398697	31399146
Ubiquitous	TSS	Chr07	36664565	36664927
Ubiquitous	TSS	Chr05	11205436	11205856
Ubiquitous	TSS	Chr03	86748891	86749342
Ubiquitous	TSS	Chr08	106040963	106041733
Ubiquitous	TSS	Chr04	104748307	104748644
Ubiquitous	TSS	Chr04	78394880	78395198
Ubiquitous	TSS	Chr05	30814777	30815465
Ubiquitous	TSS	Chr02	137791350	137791585
Ubiquitous	TSS	Chr07	30733244	30733618
Ubiquitous	TSS	Chr10	18424303	18425286
Ubiquitous	TSS	Chr04	41421906	41422277
Ubiquitous	TSS	Chr01	14023353	14023792
Ubiquitous	TSS	Chr03	134557131	134557983
Ubiquitous	TSS	Chr03	22286805	22287618
Ubiquitous	TSS	Chr01	82762162	82762516
Ubiquitous	TSS	Chr08	56109446	56109955
Ubiquitous	TSS	Chr02	101471493	101471908
Ubiquitous	TSS	Chr01	80449893	80450147
Ubiquitous	TSS	Chr01	185986501	185986844
Ubiquitous	TSS	Chr05	51871579	51871923
Ubiquitous	TSS	Chr04	14017753	14018303
Ubiquitous	TSS	Chr04	61686522	61686861
Ubiquitous	TSS	Chr10	19455184	19455689
Ubiquitous	TSS	Chr06	82361072	82361365
Ubiquitous	TSS	scaffold_24	1099452	1099779
Ubiquitous	TSS	Chr09	72045223	72045574
Ubiquitous	TSS	scaffold_753	28163	28772
Ubiquitous	TSS	Chr05	133779573	133779877
Ubiquitous	TSS	Chr03	131796841	131797552
Ubiquitous	TSS	Chr06	112967127	112967516
Ubiquitous	TSS	scaffold_135	310486	311123
Ubiquitous	TSS	Chr07	1174900	1175618
Ubiquitous	TSS	Chr04	115605186	115605857
Ubiquitous	TSS	Chr01	179516212	179516731
Ubiquitous	TSS	Chr08	421428	421808
Ubiquitous	TSS	Chr08	61741795	61742539
Ubiquitous	TSS	Chr03	120721032	120721686
Ubiquitous	TSS	Chr08	53878578	53879227
Ubiquitous	TSS	Chr02	86639507	86639921
Ubiquitous	TSS	Chr01	20770134	20770561
Ubiquitous	TSS	Chr04	41178539	41178820
Ubiquitous	TSS	Chr04	54603823	54604204
Ubiquitous	TSS	Chr07	103655066	103655569
Ubiquitous	TSS	Chr04	19550800	19551167
Ubiquitous	TSS	Chr09	31914633	31914979
Ubiquitous	TSS	Chr08	104638935	104639269
Ubiquitous	TSS	Chr05	52014822	52015254
Ubiquitous	TSS	Chr04	35350741	35350988
Ubiquitous	TSS	Chr01	130385710	130386131
Ubiquitous	TSS	Chr02	83876522	83876985
Ubiquitous	TSS	Chr01	148167063	148167916
Ubiquitous	TSS	scaffold_384	22915	23283
Ubiquitous	TSS	scaffold_69	654832	655217
Ubiquitous	TSS	Chr10	9073274	9074435
Ubiquitous	TSS	Chr07	11393475	11393941
Ubiquitous	TSS	Chr10	31453784	31454178
Ubiquitous	TSS	Chr01	144071427	144071892
Ubiquitous	TSS	Chr04	60863824	60864370
Ubiquitous	TSS	Chr05	95888489	95888951
Ubiquitous	TSS	Chr04	67846429	67846706
Ubiquitous	TSS	Chr07	115853675	115854127
Ubiquitous	TSS	Chr04	44222649	44223034
Ubiquitous	TSS	Chr10	35308409	35308724
Ubiquitous	TSS	Chr09	38071976	38072300
Ubiquitous	TSS	Chr01	149228490	149228978
Ubiquitous	TSS	Chr05	38709994	38710331
Ubiquitous	TSS	Chr08	8280548	8280979
Ubiquitous	TSS	Chr07	17456138	17456459
Ubiquitous	TSS	scaffold_530	45782	46071
Ubiquitous	TSS	Chr08	69727525	69728185
Ubiquitous	TSS	Chr06	129724717	129725617
Ubiquitous	TSS	Chr06	31537690	31537991
Ubiquitous	TSS	Chr10	37560201	37560886
Ubiquitous	TSS	Chr01	163913661	163915053
Ubiquitous	TSS	Chr05	58847154	58848092
Ubiquitous	TSS	Chr01	147941858	147942191
Ubiquitous	TSS	Chr01	7762237	7762583
Ubiquitous	TSS	Chr06	82175518	82176343
Ubiquitous	TSS	scaffold_384	64324	65433
Ubiquitous	TSS	Chr04	97424652	97425098
Ubiquitous	TSS	Chr10	13714684	13715186
Ubiquitous	TSS	Chr07	44925696	44926072
Ubiquitous	TSS	Chr08	114983792	114984228
Ubiquitous	TSS	Chr07	94882877	94883659
Ubiquitous	TSS	Chr01	82089429	82089856
Ubiquitous	TSS	Chr05	46576035	46576387
Ubiquitous	TSS	Chr03	109007522	109008035
Ubiquitous	TSS	scaffold_151	238582	238933
Ubiquitous	TSS	Chr01	115091718	115092209
Ubiquitous	TSS	Chr02	39754855	39755517
Ubiquitous	TSS	Chr02	86904018	86904377
Ubiquitous	TSS	Chr07	80749012	80749603
Ubiquitous	TSS	Chr01	127206554	127206853
Ubiquitous	TSS	Chr05	52566109	52566455
Ubiquitous	TSS	Chr01	14082312	14083132
Ubiquitous	TSS	Chr01	114520372	114521197
Ubiquitous	TSS	Chr01	182569486	182570648
Ubiquitous	TSS	scaffold_1597	424	1249
Ubiquitous	TSS	Chr07	104482412	104482753
Ubiquitous	TSS	Chr06	85989417	85989731
Ubiquitous	TSS	Chr04	35507136	35507561
Ubiquitous	TSS	Chr01	173279929	173280189
Ubiquitous	TSS	Chr08	52748748	52749290
Ubiquitous	TSS	Chr08	50275034	50275289
Ubiquitous	TSS	Chr03	130026503	130026846
Ubiquitous	TSS	Chr05	49123706	49124222
Ubiquitous	TSS	scaffold_352	79099	79432
Ubiquitous	TSS	Chr03	48584051	48584674
Ubiquitous	TSS	Chr01	143209108	143209575
Ubiquitous	TSS	Chr01	110213161	110213812
Ubiquitous	TSS	Chr01	65041604	65042373
Ubiquitous	TSS	Chr04	41163622	41163992
Ubiquitous	TSS	Chr06	29785579	29785948
Ubiquitous	TSS	Chr09	8691283	8692275
Ubiquitous	TSS	Chr03	98140000	98140534
Ubiquitous	TSS	Chr02	126707759	126708124
Ubiquitous	TSS	scaffold_87	278167	278542
Ubiquitous	TSS	Chr04	69307385	69307837
Ubiquitous	TSS	Chr04	117738395	117738807
Ubiquitous	TSS	Chr04	96789035	96789511
Ubiquitous	TSS	Chr01	90315917	90316167
Ubiquitous	TSS	Chr03	131411414	131412047
Ubiquitous	TSS	Chr01	91542105	91542676
Ubiquitous	TSS	Chr04	108166532	108166982
Ubiquitous	TSS	Chr06	24659690	24659989
Ubiquitous	TSS	Chr03	38560364	38560827
Ubiquitous	TSS	Chr01	59251195	59251729
Ubiquitous	TSS	Chr04	9318736	9319437
Ubiquitous	TSS	Chr02	20387349	20388000
Ubiquitous	TSS	Chr08	49663946	49664284
Ubiquitous	TSS	Chr05	5175728	5176689
Ubiquitous	TSS	Chr06	114450030	114450877
Ubiquitous	TSS	Chr04	105889185	105889463
Ubiquitous	TSS	Chr04	122434033	122434403
Ubiquitous	TSS	Chr05	63069551	63070047
Ubiquitous	TSS	Chr01	152454615	152455067
Ubiquitous	TSS	Chr08	74879685	74880203
Ubiquitous	TSS	Chr02	155199786	155200139
Ubiquitous	TSS	Chr05	40176555	40177543
Ubiquitous	TSS	Chr02	53255201	53255916
Ubiquitous	TSS	Chr02	38914480	38914944
Ubiquitous	TSS	Chr01	59166907	59167214
Ubiquitous	TSS	Chr03	126273800	126274050
Ubiquitous	TSS	Chr01	153129833	153130520
Ubiquitous	TSS	Chr03	115810881	115811292
Ubiquitous	TSS	Chr05	54639220	54639628
Ubiquitous	TSS	Chr02	44158763	44159156
Ubiquitous	TSS	Chr02	102949368	102949701
Ubiquitous	TSS	Chr02	85519437	85519893
Ubiquitous	TSS	Chr02	48981409	48982220
Ubiquitous	TSS	Chr06	71561087	71561624
Ubiquitous	TSS	Chr03	98805602	98806198
Ubiquitous	TSS	Chr02	87459259	87459633
Ubiquitous	TSS	Chr04	72119916	72120319
Ubiquitous	TSS	Chr08	61303575	61303880
Ubiquitous	TSS	Chr08	86831525	86831828
Ubiquitous	TSS	Chr02	126148030	126148447
Ubiquitous	TSS	scaffold_560	37723	38168
Ubiquitous	TSS	Chr09	7142428	7142870
Ubiquitous	TSS	scaffold_232	174703	175089
Ubiquitous	TSS	scaffold_506	20740	21314
Ubiquitous	TSS	Chr09	62461158	62461478
Ubiquitous	TSS	Chr10	3794279	3794676
Ubiquitous	TSS	Chr05	111439278	111439626
Ubiquitous	TSS	scaffold_606	25942	26296
Ubiquitous	TSS	Chr05	124795231	124795532
Ubiquitous	TSS	Chr01	185964955	185965289
Ubiquitous	TSS	Chr09	9526538	9527102
Ubiquitous	TSS	Chr04	122433556	122433826
Ubiquitous	TSS	Chr08	72228706	72228983
Ubiquitous	TSS	Chr04	72909373	72909710
Ubiquitous	TSS	Chr10	11156080	11156402
Ubiquitous	TSS	scaffold_76	685207	685472
Ubiquitous	TSS	Chr02	109455897	109456300
Ubiquitous	TSS	Chr05	4402511	4403065
Ubiquitous	TSS	Chr01	152353060	152353398
Ubiquitous	TSS	Chr04	44062113	44062866
Ubiquitous	TSS	Chr01	111705951	111706345
Ubiquitous	TSS	scaffold_13	602453	602726
Ubiquitous	TSS	Chr03	30484378	30485006
Ubiquitous	TSS	Chr10	35879813	35880256
Ubiquitous	TSS	Chr06	75696285	75696642
Ubiquitous	TSS	Chr04	39129235	39129512
Ubiquitous	TSS	Chr03	68250557	68250880
Ubiquitous	TSS	Chr02	157537582	157538147
Ubiquitous	TSS	Chr09	61089508	61089751
Ubiquitous	TSS	Chr04	70764947	70765267
Ubiquitous	TSS	Chr06	127022925	127023315
Ubiquitous	TSS	Chr03	12257936	12258250
Ubiquitous	TSS	Chr03	131579174	131579381
Ubiquitous	TSS	Chr04	80059361	80060041
Ubiquitous	TSS	Chr01	176664424	176664880
Ubiquitous	TSS	Chr04	97989684	97990034
Ubiquitous	TSS	Chr03	105954315	105954715
Ubiquitous	TSS	Chr05	20791842	20792217
Ubiquitous	TSS	Chr08	87985340	87985654
Ubiquitous	TSS	Chr03	77062510	77062868
Ubiquitous	TSS	Chr06	99952105	99952524
Ubiquitous	TSS	Chr01	180498101	180498403
Ubiquitous	TSS	Chr01	87430886	87431589
Ubiquitous	TSS	Chr02	57630477	57631272
Ubiquitous	TSS	Chr01	128925769	128926165
Ubiquitous	TSS	Chr06	5024172	5024525
Ubiquitous	TSS	Chr05	97868176	97868682
Ubiquitous	TSS	scaffold_3413	445	1030
Ubiquitous	TSS	Chr04	52125890	52126280
Ubiquitous	TSS	Chr07	59728566	59728831
Ubiquitous	TSS	scaffold_711	21364	21958
Ubiquitous	TSS	Chr07	106890149	106890551
Ubiquitous	TSS	Chr02	153837648	153838028
Ubiquitous	TSS	Chr03	11109957	11110221
Ubiquitous	TSS	Chr03	12932804	12933307
Ubiquitous	TSS	Chr08	3478685	3479103
Ubiquitous	TSS	scaffold_133	192032	192393
Ubiquitous	TSS	Chr03	91870262	91871507
Ubiquitous	TSS	Chr04	99026661	99027096
Ubiquitous	TSS	Chr04	10045152	10045508
Ubiquitous	TSS	Chr05	28858322	28858703
Ubiquitous	TSS	Chr02	37264993	37265276
Ubiquitous	TSS	Chr04	28235709	28235994
Ubiquitous	TSS	Chr08	79751116	79751502
Ubiquitous	TSS	Chr06	78483321	78483655
Ubiquitous	TSS	Chr02	165620657	165620929
Ubiquitous	TSS	Chr08	50084727	50085073
Ubiquitous	TSS	Chr06	67241691	67241963
Ubiquitous	TSS	Chr07	96454938	96455285
Ubiquitous	TSS	Chr01	91620538	91621272
Ubiquitous	TSS	Chr04	29613159	29613440
Ubiquitous	TSS	Chr02	94176326	94176609
Ubiquitous	TSS	Chr06	117898577	117899414
Ubiquitous	TSS	Chr04	53739892	53740257
Ubiquitous	TSS	Chr09	67368309	67368694
Ubiquitous	TSS	Chr09	15194067	15194423
Ubiquitous	TSS	Chr01	80980619	80981092
Ubiquitous	TSS	scaffold_284	37375	37817
Ubiquitous	TSS	Chr05	54266303	54266585
Ubiquitous	TSS	scaffold_310	109324	109964
Ubiquitous	TSS	Chr07	99504983	99505608
Ubiquitous	TSS	Chr03	10040012	10040806
Ubiquitous	TSS	Chr01	72175260	72175780
Ubiquitous	TSS	Chr10	34268242	34269200
Ubiquitous	TSS	Chr02	101547095	101547397
Ubiquitous	TSS	Chr01	100792673	100793002
Ubiquitous	TSS	Chr07	1184356	1184600
Ubiquitous	TSS	Chr04	105113724	105113979
Ubiquitous	TSS	Chr04	6972880	6973195
Ubiquitous	TSS	scaffold_178	197172	197584
Ubiquitous	TSS	Chr07	98260957	98261230
Ubiquitous	TSS	Chr09	48243068	48243583
Ubiquitous	TSS	Chr10	38252093	38252603
Ubiquitous	TSS	Chr06	35051705	35052227
Ubiquitous	TSS	Chr04	119693430	119693891
Ubiquitous	TSS	Chr04	80517900	80518339
Ubiquitous	TSS	Chr02	151151430	151151805
Ubiquitous	TSS	Chr06	63691468	63691992
Ubiquitous	TSS	Chr04	79751389	79751631
Ubiquitous	TSS	Chr01	45897584	45897926
Ubiquitous	TSS	Chr08	24915259	24915725
Ubiquitous	TSS	Chr06	113154938	113155720
Ubiquitous	TSS	Chr03	84443543	84443958
Ubiquitous	TSS	Chr02	31870539	31871080
Ubiquitous	TSS	Chr02	39550204	39550423
Ubiquitous	TSS	Chr09	48498851	48499241
Ubiquitous	TSS	Chr06	930315	930574
Ubiquitous	TSS	Chr06	130389083	130389864
Ubiquitous	TSS	Chr09	39180440	39180728
Ubiquitous	TSS	Chr06	133753620	133754152
Ubiquitous	TSS	Chr02	66695609	66696065
Ubiquitous	TSS	Chr07	44647112	44647548
Ubiquitous	TSS	Chr08	17088213	17088530
Ubiquitous	TSS	scaffold_104	428175	428501
Ubiquitous	TSS	Chr04	13194829	13195151
Ubiquitous	TSS	Chr04	103629901	103630555
Ubiquitous	TSS	Chr01	80170426	80170982
Ubiquitous	TSS	Chr07	110122684	110123131
Ubiquitous	TSS	Chr08	60595559	60595989
Ubiquitous	TSS	Chr04	28289179	28289565
Ubiquitous	TSS	Chr01	18593125	18593528
Ubiquitous	TSS	Chr04	79061514	79062250
Ubiquitous	TSS	Chr03	28352576	28353001
Ubiquitous	TSS	Chr02	149848380	149848932
Ubiquitous	TSS	Chr04	108831648	108831971
Ubiquitous	TSS	Chr04	29474402	29474807
Ubiquitous	TSS	Chr04	37355749	37356319
Ubiquitous	TSS	Chr04	28486286	28486632
Ubiquitous	TSS	Chr03	3508110	3508503
Ubiquitous	TSS	Chr04	8010306	8011089
Ubiquitous	TSS	Chr10	31515684	31515995
Ubiquitous	TSS	Chr07	25373290	25374152
Ubiquitous	TSS	Chr09	31882152	31882697
Ubiquitous	TSS	Chr01	143168164	143168563
Ubiquitous	TSS	Chr06	119085210	119085784
Ubiquitous	TSS	Chr01	51600570	51600787
Ubiquitous	TSS	Chr04	67258320	67258606
Ubiquitous	TSS	Chr09	32718422	32718666
Ubiquitous	TSS	scaffold_81	535244	535561
Ubiquitous	TSS	Chr01	100163346	100163680
Ubiquitous	TSS	Chr05	133761758	133762118
Ubiquitous	TSS	Chr03	117794961	117795217
Ubiquitous	TSS	scaffold_151	150561	151056
Ubiquitous	TSS	Chr04	26918813	26919146
Ubiquitous	TSS	Chr01	35862449	35862886
Ubiquitous	TSS	Chr07	95683558	95683812
Ubiquitous	TSS	Chr04	118424723	118425459
Ubiquitous	TSS	scaffold_864	29433	29935
Ubiquitous	TSS	Chr08	84433083	84433577
Ubiquitous	TSS	Chr03	119172973	119173650
Ubiquitous	TSS	Chr08	8962882	8963758
Ubiquitous	TSS	Chr03	119665514	119665882
Ubiquitous	TSS	scaffold_21	1759393	1760112
Ubiquitous	TSS	Chr03	85517739	85518106
Ubiquitous	TSS	Chr10	31054695	31055173
Ubiquitous	TSS	Chr08	47592068	47592450
Ubiquitous	TSS	Chr08	22960391	22960953
Ubiquitous	TSS	Chr02	82351426	82351831
Ubiquitous	TSS	Chr03	92225511	92225811
Ubiquitous	TSS	Chr01	12059660	12060073
Ubiquitous	TSS	Chr01	13460726	13461137
Ubiquitous	TSS	Chr08	101266074	101266480
Ubiquitous	TSS	Chr03	124912521	124912811
Ubiquitous	TSS	Chr07	107917596	107918041
Ubiquitous	TSS	Chr03	129936289	129936601
Ubiquitous	TSS	Chr01	74474725	74475049
Ubiquitous	TSS	Chr08	115082640	115083198
Ubiquitous	TSS	Chr01	96081098	96081468
Ubiquitous	TSS	Chr04	107643084	107643384
Ubiquitous	TSS	Chr06	123050205	123050550
Ubiquitous	TSS	Chr09	14808281	14808681
Ubiquitous	TSS	Chr06	21040496	21041426
Ubiquitous	TSS	Chr03	124332325	124332883
Ubiquitous	TSS	Chr10	35665731	35665953
Ubiquitous	TSS	Chr02	50289432	50289983
Ubiquitous	TSS	Chr01	152322167	152322536
Ubiquitous	TSS	Chr08	114359217	114359545
Ubiquitous	TSS	Chr07	110592597	110593056
Ubiquitous	TSS	Chr05	41327510	41327842
Ubiquitous	TSS	scaffold_27	525176	525501
Ubiquitous	TSS	Chr04	4980120	4980519
Ubiquitous	TSS	Chr01	126935075	126935414
Ubiquitous	TSS	Chr01	134690037	134690474
Ubiquitous	TSS	Chr03	94655922	94656157
Ubiquitous	TSS	Chr03	81500239	81500861
Ubiquitous	TSS	Chr05	103117321	103117610
Ubiquitous	TSS	Chr01	124121757	124122729
Ubiquitous	TSS	Chr03	41236836	41237473
Ubiquitous	TSS	Chr10	18323614	18324448
Ubiquitous	TSS	Chr03	62274418	62274991
Ubiquitous	TSS	Chr08	57859969	57860251
Ubiquitous	TSS	Chr03	38081995	38082330
Ubiquitous	TSS	Chr02	27295172	27296223
Ubiquitous	TSS	Chr03	90811473	90812073
Ubiquitous	TSS	Chr02	146101410	146101723
Ubiquitous	TSS	Chr08	50316448	50316681
Ubiquitous	TSS	Chr04	116826386	116826838
Ubiquitous	TSS	Chr02	37376332	37376855
Ubiquitous	TSS	Chr03	128875368	128875676
Ubiquitous	TSS	Chr04	103776026	103776260
Ubiquitous	TSS	Chr10	19645053	19645416
Ubiquitous	TSS	Chr08	58968028	58968602
Ubiquitous	TSS	Chr01	130275806	130276241
Ubiquitous	TSS	Chr06	38295	38708
Ubiquitous	TSS	Chr09	27910170	27910631
Ubiquitous	TSS	scaffold_64	156286	156617
Ubiquitous	TSS	scaffold_670	24956	25413
Ubiquitous	TSS	Chr08	81918	82452
Ubiquitous	TSS	Chr07	52554711	52555085
Ubiquitous	TSS	Chr01	127917759	127918367
Ubiquitous	TSS	scaffold_41	175573	175948
Ubiquitous	TSS	Chr06	86521214	86521670
Ubiquitous	TSS	Chr09	68257998	68258368
Ubiquitous	TSS	Chr03	46263352	46263647
Ubiquitous	TSS	Chr02	11232410	11232676
Ubiquitous	TSS	Chr06	112933871	112934134
Ubiquitous	TSS	Chr08	58337318	58337526
Ubiquitous	TSS	Chr02	30405750	30406207
Ubiquitous	TSS	Chr03	28562985	28563568
Ubiquitous	TSS	Chr03	105530460	105531750
Ubiquitous	TSS	Chr06	99148992	99149359
Ubiquitous	TSS	Chr09	32949591	32949925
Ubiquitous	TSS	scaffold_113	346182	346722
Ubiquitous	TSS	Chr05	4251345	4251713
Ubiquitous	TSS	Chr06	72946959	72947655
Ubiquitous	TSS	Chr07	110668708	110669059
Ubiquitous	TSS	Chr08	15558231	15558598
Ubiquitous	TSS	Chr08	58129895	58130294
Ubiquitous	TSS	Chr03	97735892	97736159
Ubiquitous	TSS	scaffold_29	47884	48290
Ubiquitous	TSS	Chr06	878592	878836
Ubiquitous	TSS	Chr01	126532749	126533154
Ubiquitous	TSS	Chr07	102886223	102886834
Ubiquitous	TSS	Chr09	15930609	15931372
Ubiquitous	TSS	scaffold_107	47198	47799
Ubiquitous	TSS	Chr09	18917306	18917634
Ubiquitous	TSS	Chr04	94360849	94361179
Ubiquitous	TSS	Chr03	2659103	2659850
Ubiquitous	TSS	Chr01	154158286	154159142
Ubiquitous	TSS	Chr07	102968051	102968375
Ubiquitous	TSS	Chr07	56364413	56364712
Ubiquitous	TSS	Chr07	104171178	104171565
Ubiquitous	TSS	Chr05	141235762	141236090
Ubiquitous	TSS	Chr08	17096875	17097460
Ubiquitous	TSS	Chr04	40246941	40247147
Ubiquitous	TSS	Chr02	146151130	146151448
Ubiquitous	TSS	Chr05	75514988	75515366
Ubiquitous	TSS	Chr07	64502915	64503151
Ubiquitous	TSS	Chr05	83546837	83547279
Ubiquitous	TSS	Chr01	54809982	54810966
Ubiquitous	TSS	Chr01	43739540	43740048
Ubiquitous	TSS	Chr07	80685330	80685620
Ubiquitous	TSS	Chr02	122730995	122731385
Ubiquitous	TSS	Chr08	38434100	38434897
Ubiquitous	TSS	Chr10	16123995	16124597
Ubiquitous	TSS	Chr10	8953137	8953381
Ubiquitous	TSS	Chr02	129099397	129099986
Ubiquitous	TSS	Chr05	40062466	40062884
Ubiquitous	TSS	Chr03	39797801	39798549
Ubiquitous	TSS	Chr01	65733379	65733705
Ubiquitous	TSS	Chr04	51772826	51773265
Ubiquitous	TSS	Chr09	19409780	19410447
Ubiquitous	TSS	Chr03	50556524	50556957
Ubiquitous	TSS	Chr04	86983824	86984181
Ubiquitous	TSS	Chr03	7895835	7896277
Ubiquitous	TSS	Chr07	98246715	98247133
Ubiquitous	TSS	Chr04	93660329	93660852
Ubiquitous	TSS	Chr02	101501874	101502620
Ubiquitous	TSS	Chr04	27554453	27554916
Ubiquitous	TSS	Chr04	45860267	45860708
Ubiquitous	TSS	Chr04	78863460	78863902
Ubiquitous	TSS	Chr02	41872902	41873429
Ubiquitous	TSS	scaffold_71	672783	673096
Ubiquitous	TSS	Chr05	124425955	124426758
Ubiquitous	TSS	Chr04	109049145	109049484
Ubiquitous	TSS	Chr06	10702691	10703039
Ubiquitous	TSS	Chr02	30494522	30494940
Ubiquitous	TSS	Chr06	50162530	50163180
Ubiquitous	TSS	Chr06	28831038	28831332
Ubiquitous	TSS	Chr01	87473474	87473803
Ubiquitous	TSS	Chr06	73142514	73142901
Ubiquitous	TSS	Chr04	100475536	100476104
Ubiquitous	TSS	Chr08	36985561	36986019
Ubiquitous	TSS	Chr03	16474652	16475189
Ubiquitous	TSS	Chr10	19107507	19107854
Ubiquitous	TSS	Chr09	19425475	19425791
Ubiquitous	TSS	scaffold_37	955220	955752
Ubiquitous	TSS	Chr02	27391369	27391697
Ubiquitous	TSS	Chr10	16496554	16496864
Ubiquitous	TSS	Chr03	35001408	35001792
Ubiquitous	TSS	Chr06	110624715	110625184
Ubiquitous	TSS	Chr06	50748891	50749261
Ubiquitous	TSS	Chr06	9639517	9639862
Ubiquitous	TSS	scaffold_671	51185	52278
Ubiquitous	TSS	Chr08	72257442	72257959
Ubiquitous	TSS	Chr05	141580842	141581262
Ubiquitous	TSS	Chr01	6196443	6197120
Ubiquitous	TSS	Chr01	85522097	85522741
Ubiquitous	TSS	Chr05	79616755	79616997
Ubiquitous	TSS	Chr02	10455153	10455368
Ubiquitous	TSS	Chr06	86214832	86215145
Ubiquitous	TSS	Chr05	62176662	62177260
Ubiquitous	TSS	Chr02	157097209	157097626
Ubiquitous	TSS	Chr01	94863112	94863426
Ubiquitous	TSS	Chr08	110564349	110565005
Ubiquitous	TSS	Chr03	107548412	107548907
Ubiquitous	TSS	Chr03	131794678	131795080
Ubiquitous	TSS	Chr05	134048851	134049129
Ubiquitous	TSS	Chr02	90865105	90865494
Ubiquitous	TSS	Chr01	67341607	67341939
Ubiquitous	TSS	Chr10	12730384	12730826
Ubiquitous	TSS	Chr03	51799302	51799707
Ubiquitous	TSS	Chr01	187478359	187479142
Ubiquitous	TSS	Chr05	41709855	41710463
Ubiquitous	TSS	Chr08	77497412	77497705
Ubiquitous	TSS	Chr10	31532729	31533266
Ubiquitous	TSS	Chr08	366822	367476
Ubiquitous	TSS	Chr07	17300954	17301813
Ubiquitous	TSS	Chr07	96333883	96334160
Ubiquitous	TSS	Chr07	70479159	70479690
Ubiquitous	TSS	Chr08	38816520	38817042
Ubiquitous	TSS	Chr02	156638969	156639325
Ubiquitous	TSS	Chr09	11139373	11139800
Ubiquitous	TSS	scaffold_50	749585	749920
Ubiquitous	TSS	Chr07	41704850	41705124
Ubiquitous	TSS	Chr03	65142900	65143248
Ubiquitous	TSS	Chr02	3635333	3635548
Ubiquitous	TSS	Chr05	48944040	48944746
Ubiquitous	TSS	Chr03	128127549	128128015
Ubiquitous	TSS	Chr07	20188721	20189162
Ubiquitous	TSS	Chr02	39427498	39427824
Ubiquitous	TSS	Chr04	41618161	41618609
Ubiquitous	TSS	Chr07	68570426	68570714
Ubiquitous	TSS	Chr07	106903630	106903894
Ubiquitous	TSS	Chr05	110908425	110908728
Ubiquitous	TSS	Chr09	46174759	46175286
Ubiquitous	TSS	Chr02	81405776	81406023
Ubiquitous	TSS	Chr01	133942891	133943409
Ubiquitous	TSS	Chr01	100061636	100061979
Ubiquitous	TSS	Chr07	59152469	59152759
Ubiquitous	TSS	Chr02	155916096	155916466
Ubiquitous	TSS	Chr04	39740603	39740870
Ubiquitous	TSS	Chr07	44238834	44239088
Ubiquitous	TSS	Chr04	46138869	46139236
Ubiquitous	TSS	Chr07	20461771	20462654
Ubiquitous	TSS	Chr02	38627726	38628212
Ubiquitous	TSS	Chr08	16093013	16093268
Ubiquitous	TSS	Chr07	77967487	77968305
Ubiquitous	TSS	Chr05	83194777	83195369
Ubiquitous	TSS	Chr09	46666685	46667106
Ubiquitous	TSS	Chr04	127423891	127424199
Ubiquitous	TSS	Chr06	82213013	82213293
Ubiquitous	TSS	scaffold_150	196700	197068
Ubiquitous	TSS	Chr06	114275281	114275728
Ubiquitous	TSS	Chr02	165596060	165596431
Ubiquitous	TSS	Chr04	83779266	83779600
Ubiquitous	TSS	Chr07	69097132	69097492
Ubiquitous	TSS	Chr05	121795525	121795844
Ubiquitous	TSS	Chr07	74490759	74491071
Ubiquitous	TSS	Chr07	29623262	29623903
Ubiquitous	TSS	Chr01	137128570	137128893
Ubiquitous	TSS	Chr04	107643628	107643814
Ubiquitous	TSS	Chr03	72666847	72667090
Ubiquitous	TSS	Chr02	52619257	52619435
Ubiquitous	TSS	Chr01	17542541	17543049
Ubiquitous	TSS	Chr01	54502536	54502982
Ubiquitous	TSS	Chr01	130293298	130293665
Ubiquitous	TSS	Chr04	102214279	102214791
Ubiquitous	TSS	Chr03	39828116	39828887
Ubiquitous	TSS	Chr06	1105601	1106091
Ubiquitous	TSS	scaffold_135	74530	74895
Ubiquitous	TSS	Chr04	86301172	86301610
Ubiquitous	TSS	scaffold_49	256522	256792
Ubiquitous	TSS	Chr03	38129395	38129703
Ubiquitous	TSS	Chr07	94898564	94898938
Ubiquitous	TSS	Chr06	52585104	52585457
Ubiquitous	TSS	Chr03	116146895	116147211
Ubiquitous	TSS	Chr03	127215379	127215815
Ubiquitous	TSS	Chr06	93516022	93516368
Ubiquitous	TSS	Chr04	26814116	26814452
Ubiquitous	TSS	Chr03	8961943	8962531
Ubiquitous	TSS	Chr05	27978887	27979211
Ubiquitous	TSS	Chr05	142908579	142909095
Ubiquitous	TSS	Chr01	83574263	83574970
Ubiquitous	TSS	Chr09	43003163	43003432
Ubiquitous	TSS	Chr03	17419206	17419821
Ubiquitous	TSS	Chr09	59204273	59204588
Ubiquitous	TSS	Chr04	103899836	103900147
Ubiquitous	TSS	Chr09	34979314	34979762
Ubiquitous	TSS	scaffold_314	32286	32603
Ubiquitous	TSS	Chr07	58345691	58346276
Ubiquitous	TSS	Chr03	69397113	69397855
Ubiquitous	TSS	Chr07	4725591	4726750
Ubiquitous	TSS	Chr10	8796364	8797260
Ubiquitous	TSS	Chr01	115758233	115758669
Ubiquitous	TSS	Chr01	74042563	74042854
Ubiquitous	TSS	Chr04	76856497	76857178
Ubiquitous	TSS	Chr04	63246404	63246782
Ubiquitous	TSS	Chr09	13610237	13610477
Ubiquitous	TSS	Chr01	178575481	178575894
Ubiquitous	TSS	Chr08	59666159	59666532
Ubiquitous	TSS	Chr02	168398658	168399442
Ubiquitous	TSS	Chr03	47244963	47245343
Ubiquitous	TSS	Chr09	76933822	76934271
Ubiquitous	TSS	Chr08	44285117	44285804
Ubiquitous	TSS	Chr02	89624891	89625234
Ubiquitous	TSS	Chr04	89754313	89755000
Ubiquitous	TSS	Chr08	85955961	85956353
Ubiquitous	TSS	Chr01	74899699	74900168
Ubiquitous	TSS	Chr03	57265493	57265823
Ubiquitous	TSS	Chr03	50504245	50504486
Ubiquitous	TSS	Chr03	38096030	38096407
Ubiquitous	TSS	Chr09	10188884	10189403
Ubiquitous	TSS	Chr08	60242976	60243506
Ubiquitous	TSS	scaffold_56	10135	10492
Ubiquitous	TSS	Chr01	154278114	154278585
Ubiquitous	TSS	Chr08	11959954	11960323
Ubiquitous	TSS	scaffold_41	66320	66693
Ubiquitous	TSS	Chr04	121300192	121300505
Ubiquitous	TSS	Chr03	40739098	40739487
Ubiquitous	TSS	Chr01	143603699	143604049
Ubiquitous	TSS	Chr06	786022	786428
Ubiquitous	TSS	Chr04	91558023	91558753
Ubiquitous	TSS	Chr01	160649931	160650290
Ubiquitous	TSS	Chr10	5519924	5520556
Ubiquitous	TSS	scaffold_318	150301	150712
Ubiquitous	TSS	Chr08	16201242	16201760
Ubiquitous	TSS	Chr01	97923357	97924062
Ubiquitous	TSS	Chr08	98691976	98692558
Ubiquitous	TSS	Chr04	62321766	62322078
Ubiquitous	TSS	Chr07	68593480	68594481
Ubiquitous	TSS	Chr05	74342430	74343035
Ubiquitous	TSS	Chr02	66506567	66506910
Ubiquitous	TSS	Chr03	94744147	94744512
Ubiquitous	TSS	Chr05	96942707	96943206
Ubiquitous	TSS	Chr02	12552049	12552752
Ubiquitous	TSS	Chr09	39123489	39123943
Ubiquitous	TSS	Chr02	38936554	38937955
Ubiquitous	TSS	Chr08	22938569	22938919
Ubiquitous	TSS	Chr08	58030115	58030591
Ubiquitous	TSS	Chr07	65195999	65196570
Ubiquitous	TSS	Chr05	39878761	39879487
Ubiquitous	TSS	scaffold_857	78359	78768
Ubiquitous	TSS	Chr01	156074541	156074902
Ubiquitous	TSS	Chr06	65265277	65265717
Ubiquitous	TSS	Chr04	66660706	66660977
Ubiquitous	TSS	Chr06	98358490	98358949
Ubiquitous	TSS	Chr02	156821858	156822136
Ubiquitous	TSS	Chr04	28379501	28379814
Ubiquitous	TSS	Chr01	9992850	9993605
Ubiquitous	TSS	Chr03	74842355	74843129
Ubiquitous	TSS	Chr05	41923796	41924117
Ubiquitous	TSS	Chr10	20679537	20679892
Ubiquitous	TSS	Chr01	167457646	167458314
Ubiquitous	TSS	Chr01	150355392	150356178
Ubiquitous	TSS	Chr04	25049727	25050066
Ubiquitous	TSS	Chr04	127801479	127801920
Ubiquitous	TSS	Chr01	51715755	51716460
Ubiquitous	TSS	Chr07	86145350	86145612
Ubiquitous	TSS	scaffold_138	376634	376994
Ubiquitous	TSS	Chr02	111499606	111500096
Ubiquitous	TSS	Chr04	14631377	14631872
Ubiquitous	TSS	Chr03	131643421	131643739
Ubiquitous	TSS	Chr03	85280119	85280553
Ubiquitous	TSS	Chr09	29029193	29029599
Ubiquitous	TSS	Chr08	51125560	51125878
Ubiquitous	TSS	Chr07	96484398	96484884
Ubiquitous	TSS	Chr09	25981421	25981881
Ubiquitous	TSS	Chr08	72274151	72274463
Ubiquitous	TSS	Chr02	52880584	52880898
Ubiquitous	TSS	Chr02	117734062	117734459
Ubiquitous	TSS	Chr01	148103479	148103805
Ubiquitous	TSS	Chr08	53534677	53535085
Ubiquitous	TSS	Chr02	62392443	62392800
Ubiquitous	TSS	Chr05	48490383	48490764
Ubiquitous	TSS	Chr08	95440948	95441320
Ubiquitous	TSS	Chr01	12635217	12635897
Ubiquitous	TSS	Chr05	40132487	40132973
Ubiquitous	TSS	Chr01	142931476	142931796
Ubiquitous	TSS	Chr08	53693732	53694139
Ubiquitous	TSS	Chr01	84887881	84888201
Ubiquitous	TSS	Chr02	4316133	4316476
Ubiquitous	TSS	Chr05	40050128	40050440
Ubiquitous	TSS	Chr04	87273117	87273403
Ubiquitous	TSS	Chr06	487231	487613
Ubiquitous	TSS	Chr10	12788527	12789003
Ubiquitous	TSS	Chr04	61735611	61735918
Ubiquitous	TSS	Chr02	94227996	94228337
Ubiquitous	TSS	Chr05	122338157	122338954
Ubiquitous	TSS	Chr09	38282566	38283017
Ubiquitous	TSS	Chr08	51099913	51100534
Ubiquitous	TSS	Chr03	58753713	58754036
Ubiquitous	TSS	Chr05	68164013	68164377
Ubiquitous	TSS	Chr10	9262840	9263266
Ubiquitous	TSS	scaffold_169	59422	59753
Ubiquitous	TSS	Chr02	75587189	75587573
Ubiquitous	TSS	Chr01	123993370	123993725
Ubiquitous	TSS	Chr02	112987454	112987877
Ubiquitous	TSS	Chr07	98822086	98822510
Ubiquitous	TSS	Chr06	479549	479883
Ubiquitous	TSS	Chr05	86205560	86205971
Ubiquitous	TSS	Chr10	3821246	3821527
Ubiquitous	TSS	scaffold_132	281573	281956
Ubiquitous	TSS	scaffold_63	467034	467858
Ubiquitous	TSS	Chr08	48128739	48129087
Ubiquitous	TSS	scaffold_98	439777	440545
Ubiquitous	TSS	Chr07	34692043	34692425
Ubiquitous	TSS	Chr04	79799399	79800113
Ubiquitous	TSS	Chr04	28748338	28748724
Ubiquitous	TSS	scaffold_149	144154	144944
Ubiquitous	TSS	Chr02	39501103	39501597
Ubiquitous	TSS	Chr01	101647915	101648315
Ubiquitous	TSS	Chr05	22676594	22676877
Ubiquitous	TSS	Chr03	129912917	129913277
Ubiquitous	TSS	Chr06	16001021	16001477
Ubiquitous	TSS	Chr02	161249306	161249623
Ubiquitous	TSS	Chr06	83126265	83127167
Ubiquitous	TSS	Chr03	27687540	27688184
Ubiquitous	TSS	Chr02	102524792	102525078
Ubiquitous	TSS	Chr06	2646117	2646449
Ubiquitous	TSS	Chr01	133813982	133814306
Ubiquitous	TSS	Chr06	20937868	20938466
Ubiquitous	TSS	Chr09	55942189	55942643
Ubiquitous	TSS	Chr07	4854926	4855276
Ubiquitous	TSS	Chr02	62306346	62306704
Ubiquitous	TSS	Chr01	58345645	58345976
Ubiquitous	TSS	Chr01	54781980	54782565
Ubiquitous	TSS	Chr02	52871920	52872228
Ubiquitous	TSS	Chr06	88533981	88534395
Ubiquitous	TSS	Chr04	105866924	105867422
Ubiquitous	TSS	Chr07	102756576	102757065
Ubiquitous	TSS	Chr10	11821480	11821855
Ubiquitous	TSS	Chr03	46613774	46615194
Ubiquitous	TSS	Chr03	2449681	2450001
Ubiquitous	TSS	scaffold_83	333112	333637
Ubiquitous	TSS	Chr09	77243763	77244386
Ubiquitous	TSS	Chr08	73656216	73657101
Ubiquitous	TSS	Chr06	24367696	24368109
Ubiquitous	TSS	scaffold_41	411304	411795
Ubiquitous	TSS	Chr01	98780908	98781342
Ubiquitous	TSS	Chr05	95159489	95159746
Ubiquitous	TSS	scaffold_33	1197693	1197998
Ubiquitous	TSS	Chr04	3965130	3965367
Ubiquitous	TSS	Chr09	37581783	37582104
Ubiquitous	TSS	Chr01	109992211	109992574
Ubiquitous	TSS	Chr07	65878300	65878646
Ubiquitous	TSS	Chr01	96968804	96969145
Ubiquitous	TSS	Chr09	22850285	22850616
Ubiquitous	TSS	Chr06	30475461	30476169
Ubiquitous	TSS	Chr06	16641097	16641444
Ubiquitous	TSS	Chr09	56858410	56858867
Ubiquitous	TSS	Chr07	109664693	109665088
Ubiquitous	TSS	Chr08	87846487	87846932
Ubiquitous	TSS	Chr06	91814449	91816693
Ubiquitous	TSS	scaffold_310	80542	81051
Ubiquitous	TSS	Chr06	420088	420444
Ubiquitous	TSS	Chr09	323442	323992
Ubiquitous	TSS	Chr01	106065543	106065803
Ubiquitous	TSS	Chr02	91606514	91607014
Ubiquitous	TSS	Chr03	97869050	97869678
Ubiquitous	TSS	Chr07	91387787	91388139
Ubiquitous	TSS	Chr01	95175874	95176645
Ubiquitous	TSS	Chr01	143325249	143326140
Ubiquitous	TSS	Chr08	7942169	7942620
Ubiquitous	TSS	Chr06	9511793	9512185
Ubiquitous	TSS	Chr04	7727948	7728201
Ubiquitous	TSS	Chr04	9546082	9546374
Ubiquitous	TSS	Chr08	17801856	17802237
Ubiquitous	TSS	Chr01	50868301	50868657
Ubiquitous	TSS	Chr09	56032903	56033260
Ubiquitous	TSS	Chr03	79867206	79867618
Ubiquitous	TSS	Chr08	4331860	4332337
Ubiquitous	TSS	Chr03	125550068	125550272
Ubiquitous	TSS	Chr08	87574851	87575405
Ubiquitous	TSS	Chr06	39202191	39202905
Ubiquitous	TSS	Chr06	81702380	81703058
Ubiquitous	TSS	Chr02	161099064	161099535
Ubiquitous	TSS	Chr04	108859623	108860082
Ubiquitous	TSS	Chr08	60916968	60917482
Ubiquitous	TSS	Chr05	95460092	95460911
Ubiquitous	TSS	scaffold_85	380752	381076
Ubiquitous	TSS	Chr08	61491275	61491638
Ubiquitous	TSS	Chr07	105177066	105177341
Ubiquitous	TSS	scaffold_237	36544	36936
Ubiquitous	TSS	Chr07	31086796	31087570
Ubiquitous	TSS	Chr03	84834093	84834448
Ubiquitous	TSS	Chr07	112772690	112773196
Ubiquitous	TSS	Chr10	24940901	24941696
Ubiquitous	TSS	Chr02	5627888	5628312
Ubiquitous	TSS	Chr05	116897799	116898261
Ubiquitous	TSS	Chr03	96029913	96030284
Ubiquitous	TSS	Chr06	38859352	38859762
Ubiquitous	TSS	Chr08	76681494	76681845
Ubiquitous	TSS	Chr02	51148436	51148967
Ubiquitous	TSS	Chr10	10833273	10833814
Ubiquitous	TSS	Chr03	108167716	108168057
Ubiquitous	TSS	Chr08	2653428	2653751
Ubiquitous	TSS	Chr05	10807843	10808241
Ubiquitous	TSS	Chr02	64551877	64552239
Ubiquitous	TSS	Chr05	40086370	40086748
Ubiquitous	TSS	Chr01	130418876	130419482
Ubiquitous	TSS	Chr10	36105392	36105827
Ubiquitous	TSS	Chr07	59802124	59802317
Ubiquitous	TSS	Chr09	13985996	13986335
Ubiquitous	TSS	Chr03	89231014	89231359
Ubiquitous	TSS	Chr05	31572968	31573256
Ubiquitous	TSS	Chr02	49001408	49001961
Ubiquitous	TSS	Chr03	80630371	80630745
Ubiquitous	TSS	Chr03	3513458	3513778
Ubiquitous	TSS	Chr01	129524255	129524745
Ubiquitous	TSS	Chr07	61867316	61867643
Ubiquitous	TSS	Chr06	28950494	28950799
Ubiquitous	TSS	scaffold_76	36640	37112
Ubiquitous	TSS	scaffold_623	90638	91009
Ubiquitous	TSS	Chr06	130467459	130468031
Ubiquitous	TSS	Chr08	62641794	62642218
Ubiquitous	TSS	Chr07	69168230	69168865
Ubiquitous	TSS	Chr01	146757287	146757738
Ubiquitous	TSS	Chr05	103292469	103292927
Ubiquitous	TSS	Chr04	23960547	23960896
Ubiquitous	TSS	Chr06	2100252	2100693
Ubiquitous	TSS	Chr09	26154149	26154510
Ubiquitous	TSS	Chr05	105485735	105486064
Ubiquitous	TSS	Chr06	93364303	93364689
Ubiquitous	TSS	Chr06	44773586	44773889
Ubiquitous	TSS	Chr04	9740205	9740601
Ubiquitous	TSS	Chr03	124911302	124911564
Ubiquitous	TSS	Chr02	50254284	50255086
Ubiquitous	TSS	Chr04	20454005	20454305
Ubiquitous	TSS	Chr07	38415390	38415810
Ubiquitous	TSS	Chr09	58030722	58031025
Ubiquitous	TSS	Chr03	36694719	36695220
Ubiquitous	TSS	Chr06	35952753	35953052
Ubiquitous	TSS	Chr02	16429766	16430667
Ubiquitous	TSS	Chr04	119532574	119532842
Ubiquitous	TSS	Chr08	91149852	91150467
Ubiquitous	TSS	Chr05	65200025	65200368
Ubiquitous	TSS	Chr02	154488471	154488789
Ubiquitous	TSS	Chr01	178750078	178750483
Ubiquitous	TSS	Chr02	58952034	58952378
Ubiquitous	TSS	Chr08	95420052	95420851
Ubiquitous	TSS	scaffold_1833	6219	6491
Ubiquitous	TSS	Chr03	38006130	38006766
Ubiquitous	TSS	Chr04	37610863	37611160
Ubiquitous	TSS	Chr07	74679280	74679589
Ubiquitous	TSS	Chr03	47221189	47221460
Ubiquitous	TSS	Chr07	84941425	84942100
Ubiquitous	TSS	Chr04	98142758	98143474
Ubiquitous	TSS	Chr02	149872353	149872717
Ubiquitous	TSS	Chr02	49856466	49856775
Ubiquitous	TSS	Chr10	32601794	32602171
Ubiquitous	TSS	Chr05	116965145	116966002
Ubiquitous	TSS	Chr01	164212850	164213408
Ubiquitous	TSS	Chr05	7803841	7804172
Ubiquitous	TSS	Chr01	33083642	33084338
Ubiquitous	TSS	Chr06	43365010	43365357
Ubiquitous	TSS	Chr10	1157137	1157569
Ubiquitous	TSS	Chr02	87084228	87084670
Ubiquitous	TSS	Chr09	22394811	22395437
Ubiquitous	TSS	Chr03	109177491	109178087
Ubiquitous	TSS	Chr08	73626862	73627525
Ubiquitous	TSS	Chr08	47542065	47542789
Ubiquitous	TSS	Chr08	94720888	94721361
Ubiquitous	TSS	Chr05	106813348	106813652
Ubiquitous	TSS	Chr01	167474614	167475201
Ubiquitous	TSS	Chr03	79520309	79520685
Ubiquitous	TSS	Chr01	188802815	188803546
Ubiquitous	TSS	Chr06	487756	488246
Ubiquitous	TSS	Chr02	103115829	103116375
Ubiquitous	TSS	Chr07	94593948	94594504
Ubiquitous	TSS	Chr03	23651321	23651697
Ubiquitous	TSS	Chr01	123180030	123181546
Ubiquitous	TSS	Chr02	141378410	141378701
Ubiquitous	TSS	Chr05	115124280	115124637
Ubiquitous	TSS	Chr05	24653707	24654620
Ubiquitous	TSS	Chr02	52458011	52458323
Ubiquitous	TSS	scaffold_16	919247	919840
Ubiquitous	TSS	Chr08	23261682	23262388
Ubiquitous	TSS	Chr01	153282525	153282865
Ubiquitous	TSS	Chr08	92658603	92659265
Ubiquitous	TSS	Chr06	44702432	44702798
Ubiquitous	TSS	Chr01	80154208	80154689
Ubiquitous	TSS	Chr01	31403706	31404081
Ubiquitous	TSS	Chr03	115001542	115001874
Ubiquitous	TSS	Chr01	81412939	81413284
Ubiquitous	TSS	scaffold_313	77572	78293
Ubiquitous	TSS	Chr06	134397387	134397795
Ubiquitous	TSS	Chr05	17098828	17099545
Ubiquitous	TSS	Chr04	27180832	27181437
Ubiquitous	TSS	Chr06	103000792	103001380
Ubiquitous	TSS	Chr03	94655490	94655809
Ubiquitous	TSS	Chr09	18489270	18489629
Ubiquitous	TSS	Chr09	13323744	13324621
Ubiquitous	TSS	Chr08	111001852	111002057
Ubiquitous	TSS	Chr03	107729086	107729642
Ubiquitous	TSS	Chr10	27414804	27415138
Ubiquitous	TSS	scaffold_185	36963	37391
Ubiquitous	TSS	Chr08	49889365	49889690
Ubiquitous	TSS	Chr02	65568370	65568735
Ubiquitous	TSS	Chr02	106765612	106765986
Ubiquitous	TSS	Chr06	834185	834557
Ubiquitous	TSS	Chr04	54179137	54179573
Ubiquitous	TSS	Chr01	61636799	61637171
Ubiquitous	TSS	Chr05	24487671	24488096
Ubiquitous	TSS	Chr02	50359383	50359881
Ubiquitous	TSS	Chr08	4610273	4610671
Ubiquitous	TSS	Chr01	152931884	152932493
Ubiquitous	TSS	Chr09	49797148	49797571
Ubiquitous	TSS	Chr06	20882392	20882781
Ubiquitous	TSS	Chr03	17433438	17434268
Ubiquitous	TSS	scaffold_526	37377	37690
Ubiquitous	TSS	Chr01	58231754	58232206
Ubiquitous	TSS	Chr02	145933480	145934211
Ubiquitous	TSS	Chr01	135032940	135034189
Ubiquitous	TSS	Chr08	58467793	58468720
Ubiquitous	TSS	Chr08	3081362	3081716
Ubiquitous	TSS	Chr09	56411259	56411723
Ubiquitous	TSS	Chr05	125194622	125194967
Ubiquitous	TSS	Chr03	5381696	5382279
Ubiquitous	TSS	Chr10	7229680	7230027
Ubiquitous	TSS	Chr10	3071000	3071558
Ubiquitous	TSS	Chr06	69758763	69759147
Ubiquitous	TSS	Chr08	21101394	21101789
Ubiquitous	TSS	Chr03	105871555	105871965
Ubiquitous	TSS	Chr01	5081340	5082099
Ubiquitous	TSS	Chr07	52596013	52596241
Ubiquitous	TSS	Chr06	81160672	81160927
Ubiquitous	TSS	Chr02	151195024	151195548
Ubiquitous	TSS	Chr02	134370321	134370711
Ubiquitous	TSS	Chr08	67086127	67086490
Ubiquitous	TSS	Chr01	74237586	74238002
Ubiquitous	TSS	Chr02	121946113	121946393
Ubiquitous	TSS	Chr10	23012977	23013313
Ubiquitous	TSS	Chr06	36121781	36122186
Ubiquitous	TSS	Chr06	85350380	85350753
Ubiquitous	TSS	Chr02	34576061	34576442
Ubiquitous	TSS	Chr06	34007291	34007641
Ubiquitous	TSS	Chr08	49867406	49867768
Ubiquitous	TSS	Chr08	65695581	65695856
Ubiquitous	TSS	Chr09	15582342	15582683
Ubiquitous	TSS	Chr02	134177496	134178781
Ubiquitous	TSS	Chr01	19540739	19541186
Ubiquitous	TSS	Chr08	71674295	71674689
Ubiquitous	TSS	Chr04	11840440	11841063
Ubiquitous	TSS	Chr01	46199916	46200263
Ubiquitous	TSS	scaffold_217	247632	247850
Ubiquitous	TSS	Chr03	68299237	68299622
Ubiquitous	TSS	Chr09	9015779	9016238
Ubiquitous	TSS	Chr01	158054069	158054588
Ubiquitous	TSS	Chr07	75921646	75922144
Ubiquitous	TSS	Chr04	121823107	121823474
Ubiquitous	TSS	Chr03	79713386	79713693
Ubiquitous	TSS	Chr06	70089272	70089599
Ubiquitous	TSS	Chr02	138693884	138694389
Ubiquitous	TSS	Chr05	70653515	70654579
Ubiquitous	TSS	Chr02	38427270	38427592
Ubiquitous	TSS	Chr02	152567015	152567867
Ubiquitous	TSS	Chr09	50938782	50939371
Ubiquitous	TSS	Chr08	84989212	84989813
Ubiquitous	TSS	Chr05	128430248	128430724
Ubiquitous	TSS	Chr08	33978367	33978805
Ubiquitous	TSS	scaffold_94	111175	112200
Ubiquitous	TSS	Chr03	112156510	112157019
Ubiquitous	TSS	Chr03	126532192	126532481
Ubiquitous	TSS	Chr04	61958631	61958934
Ubiquitous	TSS	Chr10	32900133	32900451
Ubiquitous	TSS	Chr02	45037690	45038358
Ubiquitous	TSS	Chr06	61528525	61529001
Ubiquitous	TSS	Chr08	110916975	110917756
Ubiquitous	TSS	Chr01	80073141	80074128
Ubiquitous	TSS	Chr01	144122722	144123227
Ubiquitous	TSS	Chr08	52787885	52788211
Ubiquitous	TSS	Chr05	136474880	136475150
Ubiquitous	TSS	Chr05	20236449	20236716
Ubiquitous	TSS	Chr03	88191150	88191519
Ubiquitous	TSS	Chr03	21959714	21960292
Ubiquitous	TSS	Chr07	104818363	104819060
Ubiquitous	TSS	Chr07	32057593	32057955
Ubiquitous	TSS	Chr04	26003851	26004917
Ubiquitous	TSS	Chr03	31488503	31488926
Ubiquitous	TSS	Chr08	75770654	75771213
Ubiquitous	TSS	Chr08	86932150	86932524
Ubiquitous	TSS	Chr09	49710593	49710874
Ubiquitous	TSS	Chr09	38128324	38128588
Ubiquitous	TSS	Chr04	94006046	94006515
Ubiquitous	TSS	Chr06	24198286	24198648
Ubiquitous	TSS	Chr02	52358274	52359534
Ubiquitous	TSS	Chr02	11537964	11538443
Ubiquitous	TSS	Chr06	73333836	73334527
Ubiquitous	TSS	Chr04	60894767	60895133
Ubiquitous	TSS	Chr07	74241577	74242267
Ubiquitous	TSS	Chr03	76405276	76406014
Ubiquitous	TSS	Chr04	131330656	131331045
Ubiquitous	TSS	Chr03	71667014	71667255
Ubiquitous	TSS	Chr06	667936	668277
Ubiquitous	TSS	Chr05	5739494	5739825
Ubiquitous	TSS	Chr07	116163000	116163438
Ubiquitous	TSS	Chr08	93764497	93764963
Ubiquitous	TSS	Chr03	129351105	129351383
Ubiquitous	TSS	Chr08	112583575	112584050
Ubiquitous	TSS	Chr04	78135579	78135891
Ubiquitous	TSS	Chr06	71424442	71424674
Ubiquitous	TSS	Chr03	47886024	47886352
Ubiquitous	TSS	Chr03	22472640	22473006
Ubiquitous	TSS	Chr06	609869	610207
Ubiquitous	TSS	Chr06	123066256	123066540
Ubiquitous	TSS	Chr01	51091957	51092386
Ubiquitous	TSS	Chr01	99529099	99529972
Ubiquitous	TSS	Chr08	61395129	61395552
Ubiquitous	TSS	Chr04	20614795	20615349
Ubiquitous	TSS	Chr04	86384867	86385183
Ubiquitous	TSS	Chr06	116088772	116089119
Ubiquitous	TSS	Chr05	142625853	142626445
Ubiquitous	TSS	Chr07	4737500	4737774
Ubiquitous	TSS	Chr09	15204322	15204847
Ubiquitous	TSS	Chr03	57054192	57054484
Ubiquitous	TSS	Chr08	12095289	12095658
Ubiquitous	TSS	Chr03	129174153	129174555
Ubiquitous	TSS	Chr07	61035496	61036019
Ubiquitous	TSS	Chr10	17242970	17243472
Ubiquitous	TSS	scaffold_512	28809	29407
Ubiquitous	TSS	Chr08	4498183	4498710
Ubiquitous	TSS	Chr04	100880707	100881164
Ubiquitous	TSS	Chr02	14405147	14405708
Ubiquitous	TSS	Chr02	92727592	92728134
Ubiquitous	TSS	Chr10	36673797	36674126
Ubiquitous	TSS	Chr05	5219370	5219776
Ubiquitous	TSS	Chr02	32950783	32951189
Ubiquitous	TSS	Chr04	38389172	38389531
Ubiquitous	TSS	Chr01	137368580	137368933
Ubiquitous	TSS	Chr01	130602124	130602464
Ubiquitous	TSS	Chr03	112939888	112940254
Ubiquitous	TSS	Chr07	99253598	99253945
Ubiquitous	TSS	Chr08	29477068	29477632
Ubiquitous	TSS	Chr02	37277116	37277844
Ubiquitous	TSS	scaffold_378	98853	99597
Ubiquitous	TSS	Chr08	117559993	117560558
Ubiquitous	TSS	Chr05	80634013	80635001
Ubiquitous	TSS	Chr01	125663582	125664198
Ubiquitous	TSS	Chr01	193103903	193104220
Ubiquitous	TSS	Chr09	15807417	15807649
Ubiquitous	TSS	Chr06	109177141	109177597
Ubiquitous	TSS	Chr10	39232863	39233164
Ubiquitous	TSS	Chr06	111273167	111274538
Ubiquitous	TSS	Chr03	129225881	129226641
Ubiquitous	TSS	Chr09	42557076	42557381
Ubiquitous	TSS	Chr03	60713577	60713854
Ubiquitous	TSS	Chr03	105618920	105619253
Ubiquitous	TSS	Chr04	73302080	73302571
Ubiquitous	TSS	Chr02	97091213	97091564
Ubiquitous	TSS	Chr03	7922403	7922845
Ubiquitous	TSS	Chr02	167426933	167427215
Ubiquitous	TSS	scaffold_185	138666	139779
Ubiquitous	TSS	Chr07	96677677	96678288
Ubiquitous	TSS	Chr08	62692038	62692526
Ubiquitous	TSS	Chr01	117151256	117151439
Ubiquitous	TSS	Chr08	85041209	85041820
Ubiquitous	TSS	Chr09	7897552	7897834
Ubiquitous	TSS	Chr07	106479984	106480426
Ubiquitous	TSS	scaffold_394	118913	119534
Ubiquitous	TSS	Chr04	62239520	62239865
Ubiquitous	TSS	Chr01	89008230	89008552
Ubiquitous	TSS	Chr02	52479264	52479755
Ubiquitous	TSS	Chr09	28183603	28183967
Ubiquitous	TSS	Chr05	123872609	123873109
Ubiquitous	TSS	Chr01	82480831	82482057
Ubiquitous	TSS	Chr02	63908947	63909305
Ubiquitous	TSS	Chr03	83284780	83285115
Ubiquitous	TSS	Chr08	89166557	89166922
Ubiquitous	TSS	Chr05	135464600	135465544
Ubiquitous	TSS	Chr05	80293213	80294097
Ubiquitous	TSS	Chr02	10195395	10195945
Ubiquitous	TSS	Chr03	112137548	112138247
Ubiquitous	TSS	Chr03	95168536	95169166
Ubiquitous	TSS	Chr02	162075894	162076410
Ubiquitous	TSS	Chr10	7284909	7285504
Ubiquitous	TSS	Chr04	113145375	113145875
Ubiquitous	TSS	Chr01	132351895	132352253
Ubiquitous	TSS	Chr02	140356214	140356561
Ubiquitous	TSS	Chr06	85934262	85934848
Ubiquitous	TSS	Chr09	52493583	52493973
Ubiquitous	TSS	Chr05	107599690	107600595
Ubiquitous	TSS	Chr01	31650440	31651246
Ubiquitous	TSS	scaffold_655	41564	42033
Ubiquitous	TSS	Chr08	100749602	100750117
Ubiquitous	TSS	Chr01	22005449	22005894
Ubiquitous	TSS	scaffold_61	276381	276734
Ubiquitous	TSS	Chr08	71615898	71616273
Ubiquitous	TSS	Chr08	80033675	80034184
Ubiquitous	TSS	scaffold_3177	162	567
Ubiquitous	TSS	Chr01	96555902	96556500
Ubiquitous	TSS	Chr07	84228803	84229147
Ubiquitous	TSS	Chr01	174570571	174570923
Ubiquitous	TSS	Chr10	18867202	18867670
Ubiquitous	TSS	Chr08	6177159	6177536
Ubiquitous	TSS	scaffold_247	132672	132959
Ubiquitous	TSS	scaffold_414	76969	77220
Ubiquitous	TSS	scaffold_211	159601	160031
Ubiquitous	TSS	Chr02	40328786	40329067
Ubiquitous	TSS	Chr01	144989179	144989496
Ubiquitous	TSS	Chr10	6042260	6042605
Ubiquitous	TSS	Chr08	77426800	77427310
Ubiquitous	TSS	Chr01	101212095	101212360
Ubiquitous	TSS	Chr09	50104747	50105209
Ubiquitous	TSS	Chr04	98914829	98915202
Ubiquitous	TSS	Chr08	93554644	93555399
Ubiquitous	TSS	Chr04	105942912	105943586
Ubiquitous	TSS	Chr02	38910319	38910652
Ubiquitous	TSS	Chr01	167203687	167204071
Ubiquitous	TSS	Chr09	77044846	77045160
Ubiquitous	TSS	Chr10	29399047	29399496
Ubiquitous	TSS	Chr08	81682226	81682577
Ubiquitous	TSS	Chr05	94905122	94905493
Ubiquitous	TSS	Chr04	95419478	95419927
Ubiquitous	TSS	Chr03	53807324	53807613
Ubiquitous	TSS	Chr08	17526422	17526718
Ubiquitous	TSS	Chr10	18812575	18813095
Ubiquitous	TSS	Chr04	126253013	126253483
Ubiquitous	TSS	Chr06	96704319	96704605
Ubiquitous	TSS	Chr04	121853790	121854313
Ubiquitous	TSS	Chr07	9208050	9208607
Ubiquitous	TSS	Chr04	9211011	9211614
Ubiquitous	TSS	Chr01	175024277	175024673
Ubiquitous	TSS	Chr08	81986287	81986700
Ubiquitous	TSS	Chr07	13902876	13903269
Ubiquitous	TSS	Chr02	64302575	64302844
Ubiquitous	TSS	Chr05	89401570	89402547
Ubiquitous	TSS	Chr04	46687858	46688190
Ubiquitous	TSS	Chr06	26102634	26102939
Ubiquitous	TSS	Chr06	129746784	129747041
Ubiquitous	TSS	Chr08	46223887	46224322
Ubiquitous	TSS	Chr02	49229530	49229865
Ubiquitous	TSS	Chr03	72696520	72697206
Ubiquitous	TSS	Chr04	114225824	114226272
Ubiquitous	TSS	scaffold_98	288065	288441
Ubiquitous	TSS	Chr04	115473542	115473836
Ubiquitous	TSS	Chr02	109162320	109162707
Ubiquitous	TSS	Chr07	1732114	1732438
Ubiquitous	TSS	Chr01	140331233	140331544
Ubiquitous	TSS	Chr04	113703646	113704347
Ubiquitous	TSS	Chr10	22877757	22878336
Ubiquitous	TSS	Chr06	134408775	134409480
Ubiquitous	TSS	Chr01	84009534	84009881
Ubiquitous	TSS	Chr01	181953063	181953578
Ubiquitous	TSS	Chr04	12338647	12339013
Ubiquitous	TSS	Chr02	102300308	102300835
Ubiquitous	TSS	Chr09	76823572	76823990
Ubiquitous	TSS	Chr10	26409592	26409925
Ubiquitous	TSS	Chr05	139344972	139346011
Ubiquitous	TSS	Chr06	33981328	33981877
Ubiquitous	TSS	Chr08	43734893	43735249
Ubiquitous	TSS	Chr01	81255256	81255790
Ubiquitous	TSS	Chr01	177554914	177555375
Ubiquitous	TSS	Chr06	34633298	34633631
Ubiquitous	TSS	Chr01	127904775	127905136
Ubiquitous	TSS	Chr01	169782485	169783219
Ubiquitous	TSS	Chr08	84385671	84385876
Ubiquitous	TSS	Chr10	36299750	36300221
Ubiquitous	TSS	scaffold_351	63223	63409
Ubiquitous	TSS	Chr03	35969712	35970331
Ubiquitous	TSS	Chr01	86913171	86913490
Ubiquitous	TSS	Chr01	157869975	157870408
Ubiquitous	TSS	Chr07	38458677	38459000
Ubiquitous	TSS	Chr07	95829602	95830246
Ubiquitous	TSS	Chr08	49982307	49982704
Ubiquitous	TSS	Chr09	26045820	26046104
Ubiquitous	TSS	Chr01	145725793	145726081
Ubiquitous	TSS	Chr02	59374164	59374721
Ubiquitous	TSS	Chr03	129122182	129122628
Ubiquitous	TSS	Chr06	114432078	114432417
Ubiquitous	TSS	Chr03	124353973	124354743
Ubiquitous	TSS	Chr05	121235059	121235653
Ubiquitous	TSS	Chr09	25665628	25666181
Ubiquitous	TSS	Chr04	21336517	21337009
Ubiquitous	TSS	Chr08	89460260	89460603
Ubiquitous	TSS	Chr03	56005021	56005892
Ubiquitous	TSS	Chr01	153932430	153932763
Ubiquitous	TSS	Chr02	168325824	168326171
Ubiquitous	TSS	Chr05	134839464	134839873
Ubiquitous	TSS	Chr03	36677084	36677778
Ubiquitous	TSS	Chr05	65564882	65565206
Ubiquitous	TSS	Chr10	35011308	35011643
Ubiquitous	TSS	Chr03	129664065	129664405
Ubiquitous	TSS	Chr09	50341798	50342134
Ubiquitous	TSS	Chr02	64689199	64689593
Ubiquitous	TSS	Chr09	67646053	67646945
Ubiquitous	TSS	Chr05	60023649	60024045
Ubiquitous	TSS	scaffold_1572	2559	2979
Ubiquitous	TSS	Chr02	134361828	134362394
Ubiquitous	TSS	Chr01	110023852	110024610
Ubiquitous	TSS	Chr04	87237947	87238264
Ubiquitous	TSS	Chr03	97351520	97352069
Ubiquitous	TSS	Chr03	111113282	111113836
Ubiquitous	TSS	scaffold_222	72062	72418
Ubiquitous	TSS	Chr05	111083658	111084190
Ubiquitous	TSS	Chr08	49949033	49949448
Ubiquitous	TSS	Chr04	25050176	25050514
Ubiquitous	TSS	Chr09	49284540	49285381
Ubiquitous	TSS	Chr04	110379974	110380279
Ubiquitous	TSS	Chr02	167450427	167450687
Ubiquitous	TSS	Chr01	91253211	91253567
Ubiquitous	TSS	Chr01	165806006	165806426
Ubiquitous	TSS	Chr08	74673681	74674183
Ubiquitous	TSS	Chr04	51715662	51716199
Ubiquitous	TSS	Chr02	140531910	140532338
Ubiquitous	TSS	Chr02	94247422	94247992
Ubiquitous	TSS	Chr06	96946879	96947295
Ubiquitous	TSS	Chr02	30542180	30542676
Ubiquitous	TSS	Chr08	4099970	4100513
Ubiquitous	TSS	Chr01	85414086	85414492
Ubiquitous	TSS	Chr06	23535814	23536386
Ubiquitous	TSS	Chr03	38141138	38141425
Ubiquitous	TSS	Chr06	68077009	68077556
Ubiquitous	TSS	Chr03	35768553	35768764
Ubiquitous	TSS	Chr08	96710684	96711105
Ubiquitous	TSS	Chr09	47180626	47180964
Ubiquitous	TSS	Chr05	142706124	142706608
Ubiquitous	TSS	Chr08	72266808	72267109
Ubiquitous	TSS	Chr01	132381286	132381611
Ubiquitous	TSS	Chr06	16674050	16674454
Ubiquitous	TSS	Chr03	127243071	127244086
Ubiquitous	TSS	Chr01	96223041	96223342
Ubiquitous	TSS	Chr04	70307412	70307702
Ubiquitous	TSS	Chr08	59674193	59674574
Ubiquitous	TSS	Chr03	81441089	81441466
Ubiquitous	TSS	Chr09	26938207	26939094
Ubiquitous	TSS	Chr09	8993714	8994017
Ubiquitous	TSS	Chr02	155541987	155542682
Ubiquitous	TSS	Chr08	89381438	89382149
Ubiquitous	TSS	Chr07	19604211	19604665
Ubiquitous	TSS	Chr08	22783434	22783645
Ubiquitous	TSS	Chr09	9590355	9590716
Ubiquitous	TSS	Chr02	11088288	11088546
Ubiquitous	TSS	scaffold_51	578556	578925
Ubiquitous	TSS	scaffold_36	172878	173438
Ubiquitous	TSS	Chr05	125984649	125985001
Ubiquitous	TSS	Chr06	22633015	22633567
Ubiquitous	TSS	Chr05	24503681	24504045
Ubiquitous	TSS	Chr10	11093577	11094175
Ubiquitous	TSS	Chr08	85738785	85739618
Ubiquitous	TSS	Chr01	87490517	87491064
Ubiquitous	TSS	Chr08	107599348	107599695
Ubiquitous	TSS	Chr03	84331576	84332179
Ubiquitous	TSS	Chr01	145834473	145834952
Ubiquitous	TSS	Chr02	4027049	4027296
Ubiquitous	TSS	Chr03	65850045	65850496
Ubiquitous	TSS	scaffold_71	585904	586224
Ubiquitous	TSS	Chr03	45586436	45586729
Ubiquitous	TSS	Chr03	109129341	109129608
Ubiquitous	TSS	Chr04	35350228	35350537
Ubiquitous	TSS	Chr07	46658789	46659098
Ubiquitous	TSS	Chr06	110552323	110552922
Ubiquitous	TSS	Chr07	69421032	69421578
Ubiquitous	TSS	Chr06	500630	500906
Ubiquitous	TSS	Chr06	92000858	92001489
Ubiquitous	TSS	Chr10	34011961	34012414
Ubiquitous	TSS	Chr08	114723299	114723976
Ubiquitous	TSS	Chr03	126270479	126271096
Ubiquitous	TSS	Chr06	81868256	81868510
Ubiquitous	TSS	Chr08	95018884	95019198
Ubiquitous	TSS	Chr05	126347973	126348344
Ubiquitous	TSS	Chr04	83139029	83139432
Ubiquitous	TSS	Chr01	144494929	144495433
Ubiquitous	TSS	Chr02	98093168	98093527
Ubiquitous	TSS	Chr09	33020073	33020679
Ubiquitous	TSS	Chr07	30383366	30383701
Ubiquitous	TSS	Chr01	99740552	99740974
Ubiquitous	TSS	Chr05	36972505	36972908
Ubiquitous	TSS	Chr01	165396185	165396628
Ubiquitous	TSS	Chr02	14502646	14503132
Ubiquitous	TSS	Chr08	69828531	69828884
Ubiquitous	TSS	Chr05	42105008	42105372
Ubiquitous	TSS	Chr04	29158666	29158955
Ubiquitous	TSS	Chr07	11932958	11933254
Ubiquitous	TSS	Chr07	70769066	70769786
Ubiquitous	TSS	Chr08	50164553	50165435
Ubiquitous	TSS	Chr05	65610464	65610880
Ubiquitous	TSS	Chr06	21323627	21324058
Ubiquitous	TSS	Chr05	6859041	6859453
Ubiquitous	TSS	Chr02	46599561	46599894
Ubiquitous	TSS	Chr02	57607597	57607946
Ubiquitous	TSS	Chr02	136512826	136513386
Ubiquitous	TSS	Chr09	49088203	49088771
Ubiquitous	TSS	Chr04	127162737	127163489
Ubiquitous	TSS	Chr02	97517037	97517634
Ubiquitous	TSS	Chr06	556723	557093
Ubiquitous	TSS	Chr09	3584080	3584372
Ubiquitous	TSS	scaffold_276	141337	141795
Ubiquitous	TSS	Chr01	114625880	114626277
Ubiquitous	TSS	Chr08	50111551	50111832
Ubiquitous	TSS	Chr04	11489483	11489949
Ubiquitous	TSS	scaffold_56	107830	108401
Ubiquitous	TSS	Chr02	16579529	16579849
Ubiquitous	TSS	Chr06	75640153	75640484
Ubiquitous	TSS	Chr07	102989149	102989690
Ubiquitous	TSS	Chr04	53799572	53799899
Ubiquitous	TSS	Chr01	108100450	108100771
Ubiquitous	TSS	Chr03	121495160	121495647
Ubiquitous	TSS	Chr01	127846122	127846455
Ubiquitous	TSS	Chr10	2274679	2275070
Ubiquitous	TSS	Chr02	132725100	132725412
Ubiquitous	TSS	Chr03	35923511	35923944
Ubiquitous	TSS	Chr04	25189193	25189484
Ubiquitous	TSS	Chr01	95352331	95352710
Ubiquitous	TSS	Chr10	20414675	20415070
Ubiquitous	TSS	Chr06	63741733	63742393
Ubiquitous	TSS	Chr08	53621544	53621969
Ubiquitous	TSS	Chr06	105471452	105471825
Ubiquitous	TSS	Chr04	37643163	37643426
Ubiquitous	TSS	Chr04	127994398	127994833
Ubiquitous	TSS	Chr01	153058152	153058472
Ubiquitous	TSS	Chr09	68623716	68624217
Ubiquitous	TSS	Chr09	22501061	22501398
Ubiquitous	TSS	Chr03	13926888	13927271
Ubiquitous	TSS	Chr05	24387888	24388285
Ubiquitous	TSS	Chr03	116052247	116052562
Ubiquitous	TSS	Chr04	37138320	37138990
Ubiquitous	TSS	Chr01	127503964	127504526
Ubiquitous	TSS	Chr09	23135195	23135872
Ubiquitous	TSS	Chr01	131759026	131759423
Ubiquitous	TSS	Chr04	9335013	9335364
Ubiquitous	TSS	Chr04	103931802	103932205
Ubiquitous	TSS	Chr08	53821930	53822477
Ubiquitous	TSS	Chr07	99057295	99058303
Ubiquitous	TSS	Chr03	117900755	117901304
Ubiquitous	TSS	Chr05	98001046	98002150
Ubiquitous	TSS	Chr08	117255129	117255668
Ubiquitous	TSS	Chr02	53467592	53467902
Ubiquitous	TSS	scaffold_900	4247	4612
Ubiquitous	TSS	Chr04	40222198	40222538
Ubiquitous	TSS	Chr04	63389846	63390780
Ubiquitous	TSS	Chr01	146222503	146222960
Ubiquitous	TSS	Chr08	47336500	47336998
Ubiquitous	TSS	Chr04	115762167	115762681
Ubiquitous	TSS	Chr08	33955976	33956846
Ubiquitous	TSS	Chr01	122704084	122704871
Ubiquitous	TSS	Chr04	87918424	87919078
Ubiquitous	TSS	Chr05	131063606	131064102
Ubiquitous	TSS	Chr03	6060058	6060350
Ubiquitous	TSS	Chr01	155071250	155071841
Ubiquitous	TSS	Chr09	9990326	9991053
Ubiquitous	TSS	Chr04	41675536	41676044
Ubiquitous	TSS	Chr02	144318603	144318874
Ubiquitous	TSS	Chr02	142086866	142087622
Ubiquitous	TSS	Chr03	106520433	106520948
Ubiquitous	TSS	Chr01	80628122	80628694
Ubiquitous	TSS	Chr05	1840176	1840914
Ubiquitous	TSS	Chr09	33084594	33084962
Ubiquitous	TSS	Chr02	85313197	85313846
Ubiquitous	TSS	Chr03	92497313	92497701
Ubiquitous	TSS	Chr06	72234576	72234936
Ubiquitous	TSS	Chr05	61424365	61424718
Ubiquitous	TSS	Chr01	122529357	122529746
Ubiquitous	TSS	Chr05	72014842	72015221
Ubiquitous	TSS	Chr07	59676682	59677263
Ubiquitous	TSS	Chr04	93402075	93402652
Ubiquitous	TSS	Chr01	102151463	102151726
Ubiquitous	TSS	Chr01	78531292	78532305
Ubiquitous	TSS	Chr08	72207229	72207576
Ubiquitous	TSS	Chr01	158112948	158113521
Ubiquitous	TSS	Chr05	21019475	21020244
Ubiquitous	TSS	Chr06	26226811	26227222
Ubiquitous	TSS	Chr01	42690632	42690914
Ubiquitous	TSS	Chr01	172953528	172953841
Ubiquitous	TSS	Chr05	95016664	95017033
Ubiquitous	TSS	Chr04	27499817	27500230
Ubiquitous	TSS	Chr07	76037183	76037640
Ubiquitous	TSS	Chr08	46310561	46311026
Ubiquitous	TSS	Chr07	77307409	77307926
Ubiquitous	TSS	Chr08	10439504	10439883
Ubiquitous	TSS	Chr07	85248915	85249254
Ubiquitous	TSS	Chr01	134802958	134803331
Ubiquitous	TSS	Chr08	20122099	20122669
Ubiquitous	TSS	Chr05	97896694	97897088
Ubiquitous	TSS	Chr04	72084666	72084944
Ubiquitous	TSS	Chr06	130193241	130193602
Ubiquitous	TSS	Chr03	10357346	10357604
Ubiquitous	TSS	Chr02	147366478	147366745
Ubiquitous	TSS	Chr03	82521778	82522466
Ubiquitous	TSS	Chr02	101278101	101278808
Ubiquitous	TSS	Chr10	28769362	28769701
Ubiquitous	TSS	Chr03	21823654	21823953
Ubiquitous	TSS	Chr09	31794804	31795020
Ubiquitous	TSS	Chr02	104945802	104946152
Ubiquitous	TSS	Chr09	32962565	32963181
Ubiquitous	TSS	Chr06	5816509	5816833
Ubiquitous	TSS	Chr03	99190048	99191029
Ubiquitous	TSS	Chr04	109952580	109952968
Ubiquitous	TSS	Chr02	53680521	53681129
Ubiquitous	TSS	Chr08	64815135	64815458
Ubiquitous	TSS	Chr01	105017238	105017487
Ubiquitous	TSS	Chr08	60670051	60670458
Ubiquitous	TSS	Chr07	53987897	53988229
Ubiquitous	TSS	Chr07	30469803	30470395
Ubiquitous	TSS	Chr05	52085439	52085963
Ubiquitous	TSS	Chr02	147228895	147229210
Ubiquitous	TSS	Chr09	11066742	11067113
Ubiquitous	TSS	Chr06	81415903	81416673
Ubiquitous	TSS	Chr06	109124823	109125296
Ubiquitous	TSS	Chr02	76268922	76269253
Ubiquitous	TSS	Chr08	94660682	94661165
Ubiquitous	TSS	Chr03	98256733	98257154
Ubiquitous	TSS	Chr08	50947735	50948057
Ubiquitous	TSS	Chr03	40286502	40286793
Ubiquitous	TSS	Chr05	51832689	51833000
Ubiquitous	TSS	Chr01	81839055	81839305
Ubiquitous	TSS	Chr04	117547225	117547633
Ubiquitous	TSS	Chr08	7358666	7359091
Ubiquitous	TSS	Chr02	167594978	167595316
Ubiquitous	TSS	Chr01	130515425	130515722
Ubiquitous	TSS	Chr02	76611000	76611293
Ubiquitous	TSS	Chr01	167119182	167119789
Ubiquitous	TSS	Chr04	35376902	35377220
Ubiquitous	TSS	Chr01	49658020	49658380
Ubiquitous	TSS	Chr06	129700192	129700867
Ubiquitous	TSS	Chr03	47686264	47686571
Ubiquitous	TSS	Chr05	6933695	6934002
Ubiquitous	TSS	Chr06	123016175	123016457
Ubiquitous	TSS	Chr05	104528300	104528637
Ubiquitous	TSS	Chr03	252352	252993
Ubiquitous	TSS	scaffold_367	53138	53610
Ubiquitous	TSS	Chr01	33391405	33391679
Ubiquitous	TSS	Chr04	38710990	38711422
Ubiquitous	TSS	Chr08	2507501	2507875
Ubiquitous	TSS	Chr07	1517728	1518485
Ubiquitous	TSS	Chr01	78597278	78597595
Ubiquitous	TSS	Chr04	36404627	36405047
Ubiquitous	TSS	Chr01	29329510	29329910
Ubiquitous	TSS	Chr04	41256891	41257372
Ubiquitous	TSS	Chr03	109125414	109125729
Ubiquitous	TSS	Chr02	82469471	82469872
Ubiquitous	TSS	Chr02	144080522	144081162
Ubiquitous	TSS	Chr07	49552733	49553607
Ubiquitous	TSS	Chr02	137335096	137335715
Ubiquitous	TSS	Chr04	86387736	86388265
Ubiquitous	TSS	Chr08	44181748	44182176
Ubiquitous	TSS	Chr09	15850751	15851279
Ubiquitous	TSS	Chr06	101493106	101493679
Ubiquitous	TSS	Chr03	17451552	17452246
Ubiquitous	TSS	Chr08	65644459	65644918
Ubiquitous	TSS	Chr06	440725	441111
Ubiquitous	TSS	Chr03	68303421	68303666
Ubiquitous	TSS	Chr09	9934526	9934834
Ubiquitous	TSS	Chr08	56065534	56065875
Ubiquitous	TSS	scaffold_130	743665	743953
Ubiquitous	TSS	Chr07	76602208	76602892
Ubiquitous	TSS	Chr10	33520185	33520478
Ubiquitous	TSS	Chr01	83061326	83061753
Ubiquitous	TSS	Chr08	6104498	6104879
Ubiquitous	TSS	Chr08	45833097	45833586
Ubiquitous	TSS	Chr03	94597288	94597649
Ubiquitous	TSS	Chr06	72672343	72672931
Ubiquitous	TSS	Chr10	4722914	4723939
Ubiquitous	TSS	Chr01	23348408	23348835
Ubiquitous	TSS	Chr03	27318596	27319059
Ubiquitous	TSS	Chr03	18645420	18645919
Ubiquitous	TSS	Chr03	58733523	58734125
Ubiquitous	TSS	Chr03	27428418	27428888
Ubiquitous	TSS	Chr06	67608057	67608393
Ubiquitous	TSS	Chr02	146454687	146455197
Ubiquitous	TSS	Chr01	62388818	62389783
Ubiquitous	TSS	Chr02	168462335	168462637
Ubiquitous	TSS	Chr06	77217092	77218073
Ubiquitous	TSS	Chr06	115354808	115355304
Ubiquitous	TSS	Chr03	108479284	108479905
Ubiquitous	TSS	Chr08	26297718	26298285
Ubiquitous	TSS	Chr02	75956118	75956443
Ubiquitous	TSS	Chr02	32186139	32186734
Ubiquitous	TSS	Chr04	76756952	76757614
Ubiquitous	TSS	Chr02	151009615	151010055
Ubiquitous	TSS	Chr04	119655306	119656012
Ubiquitous	TSS	Chr08	107069433	107069746
Ubiquitous	TSS	Chr09	61372732	61373274
Ubiquitous	TSS	Chr02	168468616	168468908
Ubiquitous	TSS	Chr08	84478519	84479168
Ubiquitous	TSS	Chr02	129541629	129541929
Ubiquitous	TSS	Chr09	37713945	37714250
Ubiquitous	TSS	Chr03	81865283	81865636
Ubiquitous	TSS	Chr05	138848741	138849054
Ubiquitous	TSS	Chr09	8239541	8239988
Ubiquitous	TSS	Chr07	69924444	69924940
Ubiquitous	TSS	Chr06	88720217	88720501
Ubiquitous	TSS	Chr08	53662019	53662360
Ubiquitous	TSS	Chr04	41967065	41967827
Ubiquitous	TSS	Chr06	130838871	130839131
Ubiquitous	TSS	Chr04	119400041	119400551
Ubiquitous	TSS	Chr02	135207642	135208421
Ubiquitous	TSS	Chr10	8626447	8626820
Ubiquitous	TSS	Chr08	7179090	7179540
Ubiquitous	TSS	Chr01	135949826	135950340
Ubiquitous	TSS	Chr05	67484392	67484821
Ubiquitous	TSS	Chr01	82382687	82382966
Ubiquitous	TSS	Chr04	3024647	3024913
Ubiquitous	TSS	Chr01	145147091	145147430
Ubiquitous	TSS	scaffold_7178	3388	3591
Ubiquitous	TSS	Chr07	32185865	32186089
Ubiquitous	TSS	Chr04	87586676	87587437
Ubiquitous	TSS	scaffold_258	55569	56211
Ubiquitous	TSS	Chr10	19423156	19423493
Ubiquitous	TSS	Chr08	66318993	66319279
Ubiquitous	TSS	Chr02	100001661	100001960
Ubiquitous	TSS	Chr04	68252013	68252555
Ubiquitous	TSS	scaffold_124	254956	255357
Ubiquitous	TSS	Chr01	117393888	117394291
Ubiquitous	TSS	scaffold_314	132512	133077
Ubiquitous	TSS	Chr02	154901645	154902507
Ubiquitous	TSS	Chr01	95610493	95611046
Ubiquitous	TSS	Chr03	82413618	82414486
Ubiquitous	TSS	Chr03	47896051	47896541
Ubiquitous	TSS	Chr09	31841833	31842449
Ubiquitous	TSS	Chr05	5095605	5096223
Ubiquitous	TSS	Chr02	52176203	52176530
Ubiquitous	TSS	Chr03	98561214	98562084
Ubiquitous	TSS	Chr04	117192278	117193036
Ubiquitous	TSS	Chr04	19452914	19453277
Ubiquitous	TSS	Chr04	60644311	60644668
Ubiquitous	TSS	scaffold_316	181985	182842
Ubiquitous	TSS	Chr02	24550402	24550803
Ubiquitous	TSS	Chr09	14540347	14540632
Ubiquitous	TSS	Chr03	96705171	96705558
Ubiquitous	TSS	Chr03	116979093	116979370
Ubiquitous	TSS	Chr10	19585765	19586096
Ubiquitous	TSS	Chr01	96538315	96538763
Ubiquitous	TSS	Chr09	63394378	63394890
Ubiquitous	TSS	scaffold_312	181073	181425
Ubiquitous	TSS	Chr10	11889201	11889604
Ubiquitous	TSS	Chr07	54350070	54350616
Ubiquitous	TSS	scaffold_1409	11012	11809
Ubiquitous	TSS	Chr02	86935770	86936012
Ubiquitous	TSS	Chr08	61191145	61191546
Ubiquitous	TSS	scaffold_584	50275	50802
Ubiquitous	TSS	Chr06	109217836	109218411
Ubiquitous	TSS	Chr08	58052123	58052490
Ubiquitous	TSS	Chr08	60956129	60956457
Ubiquitous	TSS	Chr09	31888860	31889248
Ubiquitous	TSS	Chr02	53361774	53362224
Ubiquitous	TSS	Chr02	150191934	150192167
Ubiquitous	TSS	Chr02	82408086	82408515
Ubiquitous	TSS	Chr02	12525461	12526195
Ubiquitous	TSS	Chr02	74056675	74057013
Ubiquitous	TSS	Chr06	110628031	110628569
Ubiquitous	TSS	Chr04	122567409	122567974
Ubiquitous	TSS	Chr08	53652720	53653014
Ubiquitous	TSS	Chr04	27749809	27750131
Ubiquitous	TSS	Chr02	10447891	10448290
Ubiquitous	TSS	Chr04	66759629	66759848
Ubiquitous	TSS	Chr03	123779239	123779915
Ubiquitous	TSS	Chr04	3008308	3008848
Ubiquitous	TSS	Chr02	159293693	159293992
Ubiquitous	TSS	Chr09	14390889	14391290
Ubiquitous	TSS	Chr07	85185509	85186298
Ubiquitous	TSS	Chr09	8191647	8192094
Ubiquitous	TSS	Chr05	142970057	142970645
Ubiquitous	TSS	Chr08	66725146	66725578
Ubiquitous	TSS	Chr02	53745524	53745856
Ubiquitous	TSS	Chr01	100768060	100768595
Ubiquitous	TSS	Chr03	95851	96228
Ubiquitous	TSS	Chr02	154719320	154719941
Ubiquitous	TSS	Chr04	41653751	41654230
Ubiquitous	TSS	scaffold_100	346925	347189
Ubiquitous	TSS	Chr03	119873302	119873822
Ubiquitous	TSS	Chr04	67219696	67220326
Ubiquitous	TSS	Chr01	51854448	51855612
Ubiquitous	TSS	Chr08	95443334	95443829
Ubiquitous	TSS	Chr03	129391441	129392034
Ubiquitous	TSS	Chr02	150203312	150203849
Ubiquitous	TSS	Chr02	17644417	17644844
Ubiquitous	TSS	Chr01	75791309	75791740
Ubiquitous	TSS	Chr05	16270291	16270784
Ubiquitous	TSS	Chr02	68643268	68643636
Ubiquitous	TSS	Chr03	116635317	116635755
Ubiquitous	TSS	Chr01	105111431	105111823
Ubiquitous	TSS	Chr06	112716316	112716639
Ubiquitous	TSS	Chr01	147107684	147108509
Ubiquitous	TSS	Chr06	93467459	93467780
Ubiquitous	TSS	Chr03	5622487	5622786
Ubiquitous	TSS	Chr07	9730261	9730911
Ubiquitous	TSS	Chr03	50537007	50537739
Ubiquitous	TSS	Chr04	68111657	68111988
Ubiquitous	TSS	Chr05	19501821	19502665
Ubiquitous	TSS	Chr04	109711238	109711761
Ubiquitous	TSS	Chr05	59521989	59522491
Ubiquitous	TSS	Chr01	15163135	15163643
Ubiquitous	TSS	Chr10	27935447	27935914
Ubiquitous	TSS	Chr07	61556987	61557375
Ubiquitous	TSS	Chr05	120291790	120292096
Ubiquitous	TSS	Chr03	87279824	87280252
Ubiquitous	TSS	Chr01	122521695	122522424
Ubiquitous	TSS	Chr04	35688757	35689923
Ubiquitous	TSS	Chr06	67491620	67492323
Ubiquitous	TSS	Chr07	84911322	84911662
Ubiquitous	TSS	Chr02	144214717	144215039
Ubiquitous	TSS	Chr04	26728054	26728438
Ubiquitous	TSS	Chr05	128235657	128236262
Ubiquitous	TSS	Chr07	68569883	68570192
Ubiquitous	TSS	Chr01	143644850	143645548
Ubiquitous	TSS	Chr03	119363506	119363849
Ubiquitous	TSS	Chr09	77208756	77209134
Ubiquitous	TSS	Chr04	35232021	35232296
Ubiquitous	TSS	Chr02	64096905	64097236
Ubiquitous	TSS	scaffold_368	72061	72476
Ubiquitous	TSS	scaffold_389	49102	49508
Ubiquitous	TSS	Chr05	143889356	143889793
Ubiquitous	TSS	Chr01	31179806	31180070
Ubiquitous	TSS	Chr01	143223660	143224065
Ubiquitous	TSS	Chr02	22840275	22841012
Ubiquitous	TSS	Chr09	50915830	50916231
Ubiquitous	TSS	scaffold_3305	409	638
Ubiquitous	TSS	Chr05	39358545	39359397
Ubiquitous	TSS	Chr08	89557581	89557882
Ubiquitous	TSS	scaffold_237	158968	159834
Ubiquitous	TSS	Chr08	5219259	5219712
Ubiquitous	TSS	Chr01	17371654	17371973
Ubiquitous	TSS	Chr03	131792879	131793135
Ubiquitous	TSS	Chr04	116597300	116597727
Ubiquitous	TSS	Chr02	131893594	131894093
Ubiquitous	TSS	Chr10	16452556	16452881
Ubiquitous	TSS	Chr08	37255690	37256036
Ubiquitous	TSS	Chr02	43500890	43501403
Ubiquitous	TSS	Chr08	5160952	5161688
Ubiquitous	TSS	Chr02	62363162	62363507
Ubiquitous	TSS	Chr09	28475238	28476068
Ubiquitous	TSS	Chr08	4181334	4181835
Ubiquitous	TSS	Chr10	37008881	37009151
Ubiquitous	TSS	Chr07	24311835	24312284
Ubiquitous	TSS	Chr04	83533039	83533346
Ubiquitous	TSS	Chr07	34576841	34577458
Ubiquitous	TSS	Chr09	51761885	51762545
Ubiquitous	TSS	Chr01	183966112	183966696
Ubiquitous	TSS	Chr05	85913770	85914718
Ubiquitous	TSS	Chr07	58795121	58795518
Ubiquitous	TSS	Chr01	35974018	35974334
Ubiquitous	TSS	Chr08	86748502	86748972
Ubiquitous	TSS	Chr05	10578626	10579117
Ubiquitous	TSS	Chr05	28689609	28690004
Ubiquitous	TSS	Chr05	60468802	60469685
Ubiquitous	TSS	Chr04	91073438	91074404
Ubiquitous	TSS	Chr04	23252526	23253060
Ubiquitous	TSS	Chr09	867338	867627
Ubiquitous	TSS	Chr01	12542216	12542574
Ubiquitous	TSS	Chr01	75344708	75345299
Ubiquitous	TSS	Chr10	16329373	16329771
Ubiquitous	TSS	Chr03	131248933	131249260
Ubiquitous	TSS	Chr01	152391929	152392319
Ubiquitous	TSS	Chr02	52618829	52619082
Ubiquitous	TSS	Chr01	81004964	81005291
Ubiquitous	TSS	Chr02	105110184	105110525
Ubiquitous	TSS	Chr10	4623144	4623718
Ubiquitous	TSS	Chr09	70774613	70775092
Ubiquitous	TSS	Chr01	19411385	19412018
Ubiquitous	TSS	Chr04	69924231	69924737
Ubiquitous	TSS	Chr04	117469088	117469568
Ubiquitous	TSS	Chr04	14610099	14610634
Ubiquitous	TSS	Chr05	109808963	109809414
Ubiquitous	TSS	Chr08	2922905	2923156
Ubiquitous	TSS	Chr05	69795226	69795630
Ubiquitous	TSS	Chr03	57410142	57410665
Ubiquitous	TSS	Chr01	167078844	167079173
Ubiquitous	TSS	Chr01	153466199	153466554
Ubiquitous	TSS	Chr02	27413762	27414370
Ubiquitous	TSS	Chr07	30192783	30193316
Ubiquitous	TSS	Chr01	49169959	49170286
Ubiquitous	TSS	Chr09	32008137	32008565
Ubiquitous	TSS	Chr01	84247651	84248050
Ubiquitous	TSS	Chr09	77124955	77125725
Ubiquitous	TSS	Chr07	23476251	23477213
Ubiquitous	TSS	Chr01	138824467	138824752
Ubiquitous	TSS	Chr04	28393084	28393547
Ubiquitous	TSS	Chr07	88468900	88469638
Ubiquitous	TSS	Chr06	77513093	77513756
Ubiquitous	TSS	Chr04	94141305	94141933
Ubiquitous	TSS	Chr07	38905348	38905648
Ubiquitous	TSS	Chr06	97800441	97800994
Ubiquitous	TSS	Chr04	112112546	112112890
Ubiquitous	TSS	Chr04	109966410	109966780
Ubiquitous	TSS	Chr01	65263327	65263615
Ubiquitous	TSS	Chr03	39621804	39622111
Ubiquitous	TSS	Chr01	114986839	114987331
Ubiquitous	TSS	Chr01	86494253	86495114
Ubiquitous	TSS	Chr02	91430750	91431104
Ubiquitous	TSS	Chr03	94407197	94407560
Ubiquitous	TSS	Chr08	45502883	45503512
Ubiquitous	TSS	Chr02	111179462	111179802
Ubiquitous	TSS	Chr08	105174	105629
Ubiquitous	TSS	Chr03	109025753	109026405
Ubiquitous	TSS	Chr05	122158268	122159072
Ubiquitous	TSS	Chr02	152481086	152481868
Ubiquitous	TSS	Chr08	67108966	67109219
Ubiquitous	TSS	Chr03	107094655	107094969
Ubiquitous	TSS	Chr01	54743922	54744355
Ubiquitous	TSS	Chr08	95363027	95363257
Ubiquitous	TSS	scaffold_273	112062	112658
Ubiquitous	TSS	Chr09	28487627	28488247
Ubiquitous	TSS	Chr05	123515629	123515989
Ubiquitous	TSS	Chr02	116100703	116101248
Ubiquitous	TSS	Chr04	43930629	43930920
Ubiquitous	TSS	scaffold_143	130138	130696
Ubiquitous	TSS	Chr03	79773375	79773706
Ubiquitous	TSS	Chr08	83314847	83315527
Ubiquitous	TSS	Chr09	11141929	11142400
Ubiquitous	TSS	Chr04	83062124	83062651
Ubiquitous	TSS	scaffold_703	13773	14378
Ubiquitous	TSS	Chr04	117913135	117913475
Ubiquitous	TSS	Chr03	64907260	64907810
Ubiquitous	TSS	Chr01	85360530	85360976
Ubiquitous	TSS	Chr04	122462107	122462846
Ubiquitous	TSS	Chr04	121687178	121687580
Ubiquitous	TSS	Chr06	31432467	31432762
Ubiquitous	TSS	Chr04	7957637	7958167
Ubiquitous	TSS	scaffold_69	796673	796978
Ubiquitous	TSS	Chr03	38056485	38057022
Ubiquitous	TSS	scaffold_214	42565	43159
Ubiquitous	TSS	Chr04	131397074	131397399
Ubiquitous	TSS	Chr05	141236316	141236956
Ubiquitous	TSS	Chr02	56395174	56395751
Ubiquitous	TSS	Chr01	128161271	128161658
Ubiquitous	TSS	Chr08	66265886	66266212
Ubiquitous	TSS	Chr02	82205235	82205562
Ubiquitous	TSS	Chr04	13655575	13655813
Ubiquitous	TSS	Chr06	76057327	76057633
Ubiquitous	TSS	Chr03	63013998	63014342
Ubiquitous	TSS	Chr01	49973344	49973667
Ubiquitous	TSS	scaffold_217	154759	155224
Ubiquitous	TSS	Chr01	84900665	84901162
Ubiquitous	TSS	Chr04	39979650	39980121
Ubiquitous	TSS	Chr03	121763573	121763894
Ubiquitous	TSS	Chr08	114672497	114672947
Ubiquitous	TSS	Chr01	191684481	191685117
Ubiquitous	TSS	scaffold_73	851074	851581
Ubiquitous	TSS	Chr02	101418787	101419178
Ubiquitous	TSS	Chr05	29443837	29444780
Ubiquitous	TSS	Chr07	53196025	53196414
Ubiquitous	TSS	Chr04	12433000	12433463
Ubiquitous	TSS	scaffold_90	44458	44886
Ubiquitous	TSS	Chr02	56458058	56458651
Ubiquitous	TSS	Chr05	125332148	125332595
Ubiquitous	TSS	Chr03	108774145	108774618
Ubiquitous	TSS	Chr03	116692016	116692745
Ubiquitous	TSS	Chr02	66977300	66977581
Ubiquitous	TSS	Chr02	86774972	86775527
Ubiquitous	TSS	Chr08	4202788	4203107
Ubiquitous	TSS	Chr02	112806440	112807019
Ubiquitous	TSS	Chr06	675477	675907
Ubiquitous	TSS	Chr02	158455497	158455816
Ubiquitous	TSS	Chr01	45224085	45224562
Ubiquitous	TSS	Chr07	42081216	42081602
Ubiquitous	TSS	Chr08	85596790	85597310
Ubiquitous	TSS	Chr03	94161626	94162241
Ubiquitous	TSS	Chr01	187523072	187523715
Ubiquitous	TSS	Chr04	61695402	61695938
Ubiquitous	TSS	Chr07	57919735	57920073
Ubiquitous	TSS	Chr01	146737522	146737833
Ubiquitous	TSS	Chr07	30480476	30481065
Ubiquitous	TSS	Chr01	28581577	28582053
Ubiquitous	TSS	Chr03	47878909	47879527
Ubiquitous	TSS	Chr03	80404471	80405024
Ubiquitous	TSS	Chr04	112809756	112810080
Ubiquitous	TSS	Chr01	30236303	30236926
Ubiquitous	TSS	Chr02	85198003	85198459
Ubiquitous	TSS	Chr09	40223641	40223930
Ubiquitous	TSS	Chr04	98713559	98713785
Ubiquitous	TSS	Chr02	143789627	143789965
Ubiquitous	TSS	Chr09	36965193	36965580
Ubiquitous	TSS	Chr02	61786319	61786678
Ubiquitous	TSS	Chr05	20183133	20184466
Ubiquitous	TSS	scaffold_48	171619	171865
Ubiquitous	TSS	scaffold_81	601218	601596
Ubiquitous	TSS	Chr08	6819883	6820307
Ubiquitous	TSS	Chr04	69176502	69176896
Ubiquitous	TSS	Chr05	59465688	59466033
Ubiquitous	TSS	Chr07	11867709	11868485
Ubiquitous	TSS	Chr02	146544599	146544863
Ubiquitous	TSS	Chr03	98256121	98256393
Ubiquitous	TSS	Chr03	94618693	94619026
Ubiquitous	TSS	Chr09	29551857	29552099
Ubiquitous	TSS	Chr09	22687681	22688224
Ubiquitous	TSS	Chr05	77442164	77442723
Ubiquitous	TSS	Chr07	45700146	45700483
Ubiquitous	TSS	scaffold_378	79569	79880
Ubiquitous	TSS	Chr05	39039851	39040367
Ubiquitous	TSS	Chr03	116076651	116077082
Ubiquitous	TSS	Chr03	84838187	84838629
Ubiquitous	TSS	Chr02	37537315	37538375
Ubiquitous	TSS	Chr09	33178413	33178915
Ubiquitous	TSS	Chr03	128441255	128441556
Ubiquitous	TSS	Chr10	36269079	36269796
Ubiquitous	TSS	Chr07	44134534	44135423
Ubiquitous	TSS	Chr06	54139666	54140043
Ubiquitous	TSS	Chr02	152027591	152027806
Ubiquitous	TSS	Chr04	40822019	40822581
Ubiquitous	TSS	Chr05	61653491	61653939
Ubiquitous	TSS	Chr06	50999110	50999412
Ubiquitous	TSS	Chr03	28228854	28229746
Ubiquitous	TSS	Chr04	60698881	60699594
Ubiquitous	TSS	Chr06	113351531	113352168
Ubiquitous	TSS	Chr09	10165725	10165988
Ubiquitous	TSS	Chr07	85216897	85217292
Ubiquitous	TSS	Chr08	11886678	11887181
Ubiquitous	TSS	Chr02	112476116	112476652
Ubiquitous	TSS	Chr01	25913097	25913726
Ubiquitous	TSS	Chr03	107664019	107664370
Ubiquitous	TSS	Chr10	7030329	7030880
Ubiquitous	TSS	Chr08	31104967	31105636
Ubiquitous	TSS	scaffold_208	209551	210013
Ubiquitous	TSS	Chr06	69980831	69981574
Ubiquitous	TSS	Chr03	66845067	66845344
Ubiquitous	TSS	Chr08	54056328	54056726
Ubiquitous	TSS	Chr09	19756879	19757563
Ubiquitous	TSS	Chr06	63832580	63832977
Ubiquitous	TSS	Chr05	95118260	95118499
Ubiquitous	TSS	Chr09	70748210	70748827
Ubiquitous	TSS	Chr04	60426042	60426558
Ubiquitous	TSS	Chr06	14724402	14724944
Ubiquitous	TSS	scaffold_389	112295	112881
Ubiquitous	TSS	Chr01	187618393	187618630
Ubiquitous	TSS	Chr03	67056012	67056254
Ubiquitous	TSS	Chr08	61112731	61113069
Ubiquitous	TSS	Chr01	30490281	30490811
Ubiquitous	TSS	Chr02	12572481	12573066
Ubiquitous	TSS	Chr03	112960375	112961177
Ubiquitous	TSS	Chr08	68148775	68149540
Ubiquitous	TSS	Chr08	53011838	53012901
Ubiquitous	TSS	Chr03	85499419	85500011
Ubiquitous	TSS	Chr06	44658684	44660062
Ubiquitous	TSS	Chr01	144474633	144475020
Ubiquitous	TSS	Chr04	129429486	129430003
Ubiquitous	TSS	Chr08	7868735	7869020
Ubiquitous	TSS	Chr10	36316712	36317095
Ubiquitous	TSS	Chr09	4695761	4696003
Ubiquitous	TSS	Chr02	10049572	10050183
Ubiquitous	TSS	Chr05	100607459	100608702
Ubiquitous	TSS	Chr10	19259298	19259658
Ubiquitous	TSS	Chr02	31994288	31994705
Ubiquitous	TSS	Chr02	155620753	155621130
Ubiquitous	TSS	Chr05	31589585	31590261
Ubiquitous	TSS	Chr08	71860585	71861046
Ubiquitous	TSS	Chr05	87298694	87299304
Ubiquitous	TSS	Chr03	39779752	39780036
Ubiquitous	TSS	Chr04	67915557	67916710
Ubiquitous	TSS	Chr04	128018059	128019265
Ubiquitous	TSS	Chr03	36758046	36759630
Ubiquitous	TSS	Chr08	67764002	67765167
Ubiquitous	TSS	Chr02	105856106	105856414
Ubiquitous	TSS	Chr02	9922055	9922487
Ubiquitous	TSS	Chr09	56686624	56686944
Ubiquitous	TSS	Chr01	84742298	84742584
Ubiquitous	TSS	Chr02	113605092	113605779
Ubiquitous	TSS	scaffold_208	329102	329812
Ubiquitous	TSS	Chr05	16130604	16131116
Ubiquitous	TSS	Chr04	28403690	28404043
Ubiquitous	TSS	Chr05	81018308	81018686
Ubiquitous	TSS	Chr04	55219726	55220005
Ubiquitous	TSS	Chr05	19540346	19540768
Ubiquitous	TSS	Chr10	36713684	36714102
Ubiquitous	TSS	Chr04	126179621	126180129
Ubiquitous	TSS	Chr01	152517649	152518464
Ubiquitous	TSS	Chr01	125376946	125377932
Ubiquitous	TSS	scaffold_8098	153	716
Ubiquitous	TSS	Chr03	38885115	38885386
Ubiquitous	TSS	Chr05	74990646	74990970
Ubiquitous	TSS	Chr01	91790829	91791174
Ubiquitous	TSS	Chr03	1796676	1797273
Ubiquitous	TSS	Chr05	72819528	72820810
Ubiquitous	TSS	Chr07	992101	992491
Ubiquitous	TSS	Chr03	131253532	131254265
Ubiquitous	TSS	Chr01	16986940	16987454
Ubiquitous	TSS	Chr08	17574949	17575449
Ubiquitous	TSS	Chr09	49369294	49369746
Ubiquitous	TSS	Chr02	37216535	37216902
Ubiquitous	TSS	Chr02	57061709	57062019
Ubiquitous	TSS	Chr07	84275877	84276625
Ubiquitous	TSS	Chr06	71138138	71138560
Ubiquitous	TSS	Chr02	165520246	165520536
Ubiquitous	TSS	Chr01	131769165	131769550
Ubiquitous	TSS	Chr06	115572575	115572930
Ubiquitous	TSS	Chr08	15455325	15455702
Ubiquitous	TSS	Chr04	94786333	94786897
Ubiquitous	TSS	Chr01	11599910	11600382
Ubiquitous	TSS	scaffold_113	392413	392947
Ubiquitous	TSS	Chr06	9168200	9168780
Ubiquitous	TSS	Chr02	142382169	142382791
Ubiquitous	TSS	Chr01	91813962	91814168
Ubiquitous	TSS	Chr03	108491390	108491809
Ubiquitous	TSS	Chr06	20344409	20345072
Ubiquitous	TSS	Chr01	99932894	99934115
Ubiquitous	TSS	Chr03	38341407	38341727
Ubiquitous	TSS	Chr04	116508779	116509296
Ubiquitous	TSS	Chr02	49304680	49305035
Ubiquitous	TSS	Chr09	4696681	4697311
Ubiquitous	TSS	Chr04	87906071	87906669
Ubiquitous	TSS	Chr08	74654947	74655546
Ubiquitous	TSS	Chr05	110728008	110728372
Ubiquitous	TSS	Chr02	94068896	94069310
Ubiquitous	TSS	Chr01	131874989	131875921
Ubiquitous	TSS	Chr01	39142032	39142522
Ubiquitous	TSS	Chr02	101531877	101532170
Ubiquitous	TSS	Chr01	97117851	97118179
Ubiquitous	TSS	Chr01	191609515	191609840
Ubiquitous	TSS	Chr08	8604517	8604869
Ubiquitous	TSS	Chr07	84083944	84084311
Ubiquitous	TSS	Chr05	113826967	113827298
Ubiquitous	TSS	Chr04	117607890	117608150
Ubiquitous	TSS	scaffold_383	91201	91573
Ubiquitous	TSS	Chr01	100128857	100129274
Ubiquitous	TSS	Chr03	72701183	72701719
Ubiquitous	TSS	Chr08	52397808	52398193
Ubiquitous	TSS	Chr01	100583700	100583933
Ubiquitous	TSS	scaffold_105	8373	8663
Ubiquitous	TSS	Chr09	60575119	60575741
Ubiquitous	TSS	Chr01	10328295	10328728
Ubiquitous	TSS	Chr09	77277432	77277982
Ubiquitous	TSS	Chr07	84107401	84107789
Ubiquitous	TSS	Chr04	61355218	61355687
Ubiquitous	TSS	Chr10	14410485	14410920
Ubiquitous	TSS	Chr01	138592249	138592893
Ubiquitous	TSS	Chr02	56094324	56094779
Ubiquitous	TSS	Chr07	103151757	103152118
Ubiquitous	TSS	Chr09	4642641	4643145
Ubiquitous	TSS	Chr08	89126785	89127252
Ubiquitous	TSS	Chr07	30661888	30662551
Ubiquitous	TSS	Chr07	44223565	44223976
Ubiquitous	TSS	Chr03	84264249	84264731
Ubiquitous	TSS	Chr05	76995378	76995690
Ubiquitous	TSS	Chr02	94284628	94285012
Ubiquitous	TSS	Chr03	130077114	130077547
Ubiquitous	TSS	Chr04	14652815	14653268
Ubiquitous	TSS	Chr02	147116713	147117555
Ubiquitous	TSS	Chr01	165831178	165831875
Ubiquitous	TSS	Chr01	74951108	74951576
Ubiquitous	TSS	Chr01	101304886	101305237
Ubiquitous	TSS	Chr02	82382130	82382560
Ubiquitous	TSS	Chr05	14835490	14835839
Ubiquitous	TSS	Chr06	93015026	93015423
Ubiquitous	TSS	Chr02	64539921	64540563
Ubiquitous	TSS	Chr08	94682369	94683107
Ubiquitous	TSS	Chr03	57154988	57155568
Ubiquitous	TSS	Chr09	43671280	43671732
Ubiquitous	TSS	Chr01	51255035	51255389
Ubiquitous	TSS	Chr04	27976293	27976718
Ubiquitous	TSS	Chr01	108572905	108573478
Ubiquitous	TSS	Chr04	43861357	43861605
Ubiquitous	TSS	Chr06	61113864	61114333
Ubiquitous	TSS	Chr07	77990691	77991674
Ubiquitous	TSS	Chr05	42268381	42268859
Ubiquitous	TSS	scaffold_203	197500	197901
Ubiquitous	TSS	Chr09	1123209	1123402
Ubiquitous	TSS	Chr05	110987037	110987449
Ubiquitous	TSS	Chr01	143358127	143358630
Ubiquitous	TSS	Chr07	102542113	102542470
Ubiquitous	TSS	Chr02	64302995	64303259
Ubiquitous	TSS	scaffold_1854	8475	8759
Ubiquitous	TSS	Chr01	80303781	80304046
Ubiquitous	TSS	scaffold_103	640860	641291
Ubiquitous	TSS	Chr07	69232529	69233076
Ubiquitous	TSS	Chr01	156259386	156259762
Ubiquitous	TSS	Chr08	107047900	107048570
Ubiquitous	TSS	Chr05	73526690	73526942
Ubiquitous	TSS	Chr04	9232315	9232889
Ubiquitous	TSS	Chr04	116861648	116862120
Ubiquitous	TSS	Chr05	92995541	92996117
Ubiquitous	TSS	Chr01	105876348	105876720
Ubiquitous	TSS	Chr02	53411193	53411818
Ubiquitous	TSS	Chr08	84325813	84326500
Ubiquitous	TSS	Chr09	50104266	50104617
Ubiquitous	TSS	Chr04	89467996	89468878
Ubiquitous	TSS	Chr03	113023609	113024212
Ubiquitous	TSS	Chr01	166493567	166493892
Ubiquitous	TSS	Chr08	87991666	87992599
Ubiquitous	TSS	Chr01	188777082	188777688
Ubiquitous	TSS	Chr06	7008745	7009269
Ubiquitous	TSS	Chr01	107866894	107867444
Ubiquitous	TSS	Chr08	104623759	104624199
Ubiquitous	TSS	Chr08	16684311	16685018
Ubiquitous	TSS	Chr03	50618037	50618299
Ubiquitous	TSS	Chr08	49852165	49852869
Ubiquitous	TSS	Chr09	50119185	50119589
Ubiquitous	TSS	Chr08	94337277	94337634
Ubiquitous	TSS	Chr08	95375129	95375814
Ubiquitous	TSS	Chr04	7077946	7078395
Ubiquitous	TSS	Chr02	99894277	99895601
Ubiquitous	TSS	Chr08	42055938	42056292
Ubiquitous	TSS	Chr10	23012549	23012831
Ubiquitous	TSS	Chr03	47326324	47326864
Ubiquitous	TSS	Chr03	71617955	71618255
Ubiquitous	TSS	Chr10	9343657	9343944
Ubiquitous	TSS	Chr02	77628433	77628879
Ubiquitous	TSS	Chr01	144331884	144332507
Ubiquitous	TSS	Chr01	184004899	184005185
Ubiquitous	TSS	Chr02	119273162	119273865
Ubiquitous	TSS	Chr01	152424993	152425355
Ubiquitous	TSS	Chr02	133416866	133417439
Ubiquitous	TSS	Chr02	91698900	91699252
Ubiquitous	TSS	Chr05	128547764	128548338
Ubiquitous	TSS	Chr08	85528020	85528615
Ubiquitous	TSS	Chr09	49359007	49359539
Ubiquitous	TSS	Chr08	50301272	50301714
Ubiquitous	TSS	Chr10	14061828	14062216
Ubiquitous	TSS	Chr08	16309948	16310218
Ubiquitous	TSS	Chr05	25110644	25110979
Ubiquitous	TSS	Chr06	390376	390754
Ubiquitous	TSS	scaffold_84	645627	646013
Ubiquitous	TSS	Chr02	126243088	126243687
Ubiquitous	TSS	Chr09	16117751	16117962
Ubiquitous	TSS	Chr03	127384061	127384448
Ubiquitous	TSS	Chr02	134030156	134030704
Ubiquitous	TSS	Chr03	119450488	119450968
Ubiquitous	TSS	Chr03	79420213	79421460
Ubiquitous	TSS	Chr10	32748360	32748995
Ubiquitous	TSS	Chr06	59189891	59190372
Ubiquitous	TSS	Chr08	10207608	10208143
Ubiquitous	TSS	Chr01	127264084	127264751
Ubiquitous	TSS	Chr05	133400001	133400502
Ubiquitous	TSS	Chr09	9736197	9736508
Ubiquitous	TSS	Chr04	88834020	88834364
Ubiquitous	TSS	Chr01	121848644	121849131
Ubiquitous	TSS	Chr09	53928443	53928830
Ubiquitous	TSS	Chr03	95443639	95444122
Ubiquitous	TSS	Chr03	81795099	81795762
Ubiquitous	TSS	Chr02	109007665	109008109
Ubiquitous	TSS	Chr02	111489455	111489868
Ubiquitous	TSS	Chr05	106785279	106785904
Ubiquitous	TSS	Chr01	158896536	158897591
Ubiquitous	TSS	Chr03	17120391	17120731
Ubiquitous	TSS	Chr01	73330424	73330990
Ubiquitous	TSS	Chr09	15730980	15731808
Ubiquitous	TSS	Chr08	58717632	58717928
Ubiquitous	TSS	Chr04	5047135	5047521
Ubiquitous	TSS	Chr05	1795083	1795403
Ubiquitous	TSS	Chr04	103958392	103959112
Ubiquitous	TSS	Chr03	121684045	121684519
Ubiquitous	TSS	Chr07	16716619	16716951
Ubiquitous	TSS	Chr08	54782410	54782693
Ubiquitous	TSS	scaffold_256	46324	46679
Ubiquitous	TSS	Chr06	113122066	113122390
Ubiquitous	TSS	Chr01	138354203	138354982
Ubiquitous	TSS	Chr09	16728445	16729295
Ubiquitous	TSS	Chr03	106988069	106988738
Ubiquitous	TSS	Chr01	101525998	101526432
Ubiquitous	TSS	Chr04	8098410	8099160
Ubiquitous	TSS	Chr01	182024124	182024380
Ubiquitous	TSS	Chr03	41969526	41970276
Ubiquitous	TSS	Chr04	73411503	73411845
Ubiquitous	TSS	Chr01	9900897	9901420
Ubiquitous	TSS	Chr01	57476958	57477560
Ubiquitous	TSS	Chr01	18756401	18756760
Ubiquitous	TSS	scaffold_192	308645	309589
Ubiquitous	TSS	Chr01	147040694	147041102
Ubiquitous	TSS	Chr04	45997039	45997490
Ubiquitous	TSS	Chr01	75886573	75887146
Ubiquitous	TSS	scaffold_24	859842	860317
Ubiquitous	TSS	Chr01	69596388	69596743
Ubiquitous	TSS	Chr05	61406238	61406950
Ubiquitous	TSS	Chr08	76741893	76743085
Ubiquitous	TSS	Chr05	21070173	21071088
Ubiquitous	TSS	Chr01	13320711	13321707
Ubiquitous	TSS	Chr09	23902737	23903133
Ubiquitous	TSS	Chr01	143177294	143177945
Ubiquitous	TSS	Chr08	49072141	49072561
Ubiquitous	TSS	Chr03	119701729	119702165
Ubiquitous	TSS	Chr07	71275415	71275932
Ubiquitous	TSS	Chr05	16053617	16054060
Ubiquitous	TSS	Chr07	85559985	85560732
Ubiquitous	TSS	Chr01	96526681	96527235
Ubiquitous	TSS	Chr07	13914435	13914890
Ubiquitous	TSS	Chr09	62304030	62304326
Ubiquitous	TSS	Chr02	152258250	152258580
Ubiquitous	TSS	Chr08	57418772	57419150
Ubiquitous	TSS	Chr08	92736163	92736642
Ubiquitous	TSS	Chr09	29891937	29892326
Ubiquitous	TSS	Chr07	112924569	112925036
Ubiquitous	TSS	Chr01	145164866	145165608
Ubiquitous	TSS	Chr01	155206368	155206603
Ubiquitous	TSS	Chr04	105180695	105180954
Ubiquitous	TSS	Chr08	3163955	3164234
Ubiquitous	TSS	Chr09	77823019	77823374
Ubiquitous	TSS	Chr02	86332672	86332987
Ubiquitous	TSS	Chr05	34384162	34384561
Ubiquitous	TSS	Chr01	33436003	33436541
Ubiquitous	TSS	Chr02	87097159	87097663
Ubiquitous	TSS	Chr02	63941125	63941403
Ubiquitous	TSS	Chr01	144649621	144650138
Ubiquitous	TSS	Chr05	43862756	43863141
Ubiquitous	TSS	Chr03	126274203	126274475
Ubiquitous	TSS	Chr02	109397472	109398392
Ubiquitous	TSS	Chr08	42019978	42020621
Ubiquitous	TSS	Chr02	145386962	145387252
Ubiquitous	TSS	Chr02	65684331	65684667
Ubiquitous	TSS	Chr02	64907035	64907573
Ubiquitous	TSS	scaffold_352	25567	25909
Ubiquitous	TSS	Chr05	116207401	116207679
Ubiquitous	TSS	scaffold_83	155622	156158
Ubiquitous	TSS	Chr05	40550900	40551224
Ubiquitous	TSS	Chr03	79691905	79692592
Ubiquitous	TSS	Chr02	57035768	57036311
Ubiquitous	TSS	scaffold_84	635056	635346
Ubiquitous	TSS	Chr08	90437553	90437801
Ubiquitous	TSS	Chr05	74860417	74861331
Ubiquitous	TSS	Chr06	111395166	111395401
Ubiquitous	TSS	Chr06	113268920	113269634
Ubiquitous	TSS	Chr04	113535015	113535910
Ubiquitous	TSS	Chr03	65119318	65119689
Ubiquitous	TSS	Chr06	50331052	50331651
Ubiquitous	TSS	Chr01	168154427	168154898
Ubiquitous	TSS	Chr10	5219503	5220008
Ubiquitous	TSS	Chr08	50982213	50982536
Ubiquitous	TSS	Chr07	51142391	51142767
Ubiquitous	TSS	Chr04	83598055	83598776
Ubiquitous	TSS	Chr03	95670480	95671008
Ubiquitous	TSS	scaffold_149	23891	24386
Ubiquitous	TSS	Chr02	11583319	11584042
Ubiquitous	TSS	Chr01	133960473	133960995
Ubiquitous	TSS	Chr04	97528264	97528873
Ubiquitous	TSS	Chr01	153554119	153554724
Ubiquitous	TSS	Chr08	50264553	50264860
Ubiquitous	TSS	Chr02	64566541	64567435
Ubiquitous	TSS	Chr06	106521949	106522288
Ubiquitous	TSS	Chr01	74557392	74557720
Ubiquitous	TSS	Chr01	141528676	141529358
Ubiquitous	TSS	Chr04	66685930	66686527
Ubiquitous	TSS	Chr01	153221941	153222363
Ubiquitous	TSS	Chr03	38525362	38526065
Ubiquitous	TSS	Chr06	76466097	76466602
Ubiquitous	TSS	Chr03	31701454	31702035
Ubiquitous	TSS	Chr06	28802649	28803262
Ubiquitous	TSS	Chr06	15086029	15086551
Ubiquitous	TSS	Chr07	74808785	74809952
Ubiquitous	TSS	Chr06	23615235	23615775
Ubiquitous	TSS	Chr04	4907260	4907853
Ubiquitous	TSS	Chr08	2294040	2294367
Ubiquitous	TSS	scaffold_350	69170	70022
Ubiquitous	TSS	Chr03	116481106	116481392
Ubiquitous	TSS	Chr08	45223240	45224224
Ubiquitous	TSS	Chr06	126141394	126141867
Ubiquitous	TSS	Chr07	69336184	69336560
Ubiquitous	TSS	Chr03	80497988	80498558
Ubiquitous	TSS	Chr04	61046107	61046414
Ubiquitous	TSS	Chr04	26995688	26996206
Ubiquitous	TSS	Chr03	40183782	40184564
Ubiquitous	TSS	Chr01	184009331	184009655
Ubiquitous	TSS	Chr01	130998550	130999213
Ubiquitous	TSS	Chr04	78537145	78537709
Ubiquitous	TSS	Chr02	147783334	147783911
Ubiquitous	TSS	Chr03	43459206	43459682
Ubiquitous	TSS	Chr07	15654689	15655259
Ubiquitous	TSS	Chr05	16575981	16577148
Ubiquitous	TSS	Chr01	26287961	26288710
Ubiquitous	TSS	Chr04	87901734	87902330
Ubiquitous	TSS	Chr08	93758578	93759059
Ubiquitous	TSS	Chr04	69381511	69381898
Ubiquitous	TSS	Chr08	57242099	57242511
Ubiquitous	TSS	Chr08	7602469	7602856
Ubiquitous	TSS	Chr02	83530764	83531174
Ubiquitous	TSS	Chr08	49314333	49314819
Ubiquitous	TSS	Chr05	104811475	104811824
Ubiquitous	TSS	Chr05	110671896	110672451
Ubiquitous	TSS	Chr01	75536599	75537235
Ubiquitous	TSS	Chr07	110900911	110901647
Ubiquitous	TSS	Chr07	88693424	88694212
Ubiquitous	TSS	Chr04	124485794	124486331
Ubiquitous	TSS	Chr04	80771979	80772268
Ubiquitous	TSS	Chr06	65808984	65809704
Ubiquitous	TSS	Chr07	17658370	17658863
Ubiquitous	TSS	Chr02	108407254	108407589
Ubiquitous	TSS	Chr04	111688899	111689259
Ubiquitous	TSS	Chr02	146311847	146312472
Ubiquitous	TSS	Chr06	88576832	88577676
Ubiquitous	TSS	Chr09	4581242	4581784
Ubiquitous	TSS	Chr09	14352319	14352801
Ubiquitous	TSS	Chr09	55799228	55799766
Ubiquitous	TSS	Chr01	146535151	146535509
Ubiquitous	TSS	Chr03	111785534	111786018
Ubiquitous	TSS	Chr07	61364014	61364520
Ubiquitous	TSS	Chr02	131625126	131625608
Ubiquitous	TSS	scaffold_394	45010	45746
Ubiquitous	TSS	Chr10	29495874	29496275
Ubiquitous	TSS	Chr03	42689912	42690352
Ubiquitous	TSS	Chr06	111771776	111772313
Ubiquitous	TSS	Chr02	109540145	109540469
Ubiquitous	TSS	scaffold_22	733691	734398
Ubiquitous	TSS	Chr09	12645569	12646179
Ubiquitous	TSS	Chr04	117458299	117458722
Ubiquitous	TSS	Chr02	143837219	143838081
Ubiquitous	TSS	Chr08	93661112	93661700
Ubiquitous	TSS	Chr04	86511936	86512325
Ubiquitous	TSS	Chr05	105062653	105063243
Ubiquitous	TSS	Chr01	30987579	30988083
Ubiquitous	TSS	Chr03	77144683	77145054
Ubiquitous	TSS	Chr05	134403138	134404355
Ubiquitous	TSS	Chr02	165746789	165747215
Ubiquitous	TSS	Chr05	88593	89223
Ubiquitous	TSS	Chr03	126597908	126598471
Ubiquitous	TSS	Chr04	102085750	102086288
Ubiquitous	TSS	Chr03	111208521	111209060
Ubiquitous	TSS	Chr02	165376981	165377460
Ubiquitous	TSS	Chr04	100818829	100819162
Ubiquitous	TSS	Chr06	4379873	4380451
Ubiquitous	TSS	Chr02	68276514	68276830
Ubiquitous	TSS	Chr05	134474811	134475308
Ubiquitous	TSS	Chr03	21935592	21936193
Ubiquitous	TSS	Chr08	52785419	52786002
Ubiquitous	TSS	Chr03	67387835	67388305
Ubiquitous	TSS	Chr09	34932855	34933194
Ubiquitous	TSS	Chr01	83631512	83632018
Ubiquitous	TSS	Chr09	23993926	23994416
Ubiquitous	TSS	Chr04	72941823	72942914
Ubiquitous	TSS	Chr01	170781757	170782238
Ubiquitous	TSS	Chr03	80950407	80951374
Ubiquitous	TSS	Chr10	35529424	35530012
Ubiquitous	TSS	Chr04	117759195	117759975
Ubiquitous	TSS	Chr02	167299904	167300465
Ubiquitous	TSS	Chr02	116029908	116030226
Ubiquitous	TSS	Chr09	46666089	46666502
Ubiquitous	TSS	Chr02	64722810	64723529
Ubiquitous	TSS	Chr05	125240993	125241835
Ubiquitous	TSS	Chr03	108611614	108612065
Ubiquitous	TSS	Chr09	3551861	3552105
Ubiquitous	TSS	Chr04	117146961	117147739
Ubiquitous	TSS	Chr10	38077768	38078778
Ubiquitous	TSS	Chr09	19298385	19299104
Ubiquitous	TSS	Chr01	99332670	99333019
Ubiquitous	TSS	Chr02	116021555	116021893
Ubiquitous	TSS	Chr08	49146737	49148059
Ubiquitous	TSS	Chr10	33732826	33733420
Ubiquitous	TSS	Chr08	53885638	53886235
Ubiquitous	TSS	Chr01	102355588	102356189
Ubiquitous	TSS	Chr05	92995207	92995440
Ubiquitous	TSS	Chr06	19825375	19825744
Ubiquitous	TSS	Chr08	111845861	111846657
Ubiquitous	TSS	Chr01	134018926	134019570
Ubiquitous	TSS	Chr08	60906864	60907600
Ubiquitous	TSS	Chr03	28388616	28389047
Ubiquitous	TSS	Chr10	16896828	16897222
Ubiquitous	TSS	Chr02	87146006	87147378
Ubiquitous	TSS	Chr02	89762118	89762383
Ubiquitous	TSS	scaffold_171	197777	197995
Ubiquitous	TSS	scaffold_5458	18	286
Ubiquitous	TSS	Chr07	38362701	38363451
Ubiquitous	TSS	Chr02	155478096	155478634
Ubiquitous	TSS	Chr08	50971329	50971655
Ubiquitous	TSS	Chr05	61496200	61496730
Ubiquitous	TSS	Chr05	95118654	95119015
Ubiquitous	TSS	Chr01	81366020	81366449
Ubiquitous	TSS	Chr09	23907757	23908305
Ubiquitous	TSS	Chr05	108940278	108941021
Ubiquitous	TSS	Chr04	14641660	14642046
Ubiquitous	TSS	Chr05	87329527	87330100
Ubiquitous	TSS	Chr02	46357429	46357990
Ubiquitous	TSS	Chr09	70866826	70867178
Ubiquitous	TSS	Chr08	94861218	94861766
Ubiquitous	TSS	Chr03	59123407	59123877
Ubiquitous	TSS	scaffold_247	99188	99880
Ubiquitous	TSS	Chr01	194708071	194708509
Ubiquitous	TSS	Chr06	88309946	88310801
Ubiquitous	TSS	Chr09	20163525	20163948
Ubiquitous	TSS	scaffold_282	49086	49441
Ubiquitous	TSS	Chr01	191646087	191646675
Ubiquitous	TSS	Chr05	123920789	123921134
Ubiquitous	TSS	Chr01	130530356	130531514
Ubiquitous	TSS	Chr05	43854863	43855448
Ubiquitous	TSS	Chr03	14174954	14175336
Ubiquitous	TSS	Chr05	96729865	96730132
Ubiquitous	TSS	Chr05	139142076	139142816
Ubiquitous	TSS	scaffold_779	43914	44106
Ubiquitous	TSS	Chr02	86263723	86264169
Ubiquitous	TSS	Chr02	96471021	96471494
Ubiquitous	TSS	Chr06	11314554	11314964
Ubiquitous	TSS	Chr01	89902715	89903044
Ubiquitous	TSS	Chr05	122236030	122236455
Ubiquitous	TSS	Chr08	65468698	65469152
Ubiquitous	TSS	Chr02	82453993	82454253
Ubiquitous	TSS	Chr09	70728015	70728375
Ubiquitous	TSS	Chr05	27514057	27514524
Ubiquitous	TSS	scaffold_195	162941	163337
Ubiquitous	TSS	Chr08	93039378	93039790
Ubiquitous	TSS	Chr04	109615179	109615547
Ubiquitous	TSS	Chr02	112365856	112366331
Ubiquitous	TSS	Chr10	32511215	32511835
Ubiquitous	TSS	Chr07	38277972	38278796
Ubiquitous	TSS	Chr05	83435414	83436009
Ubiquitous	TSS	Chr04	132073204	132073753
Ubiquitous	TSS	Chr05	42093369	42093698
Ubiquitous	TSS	Chr07	104905277	104905564
Ubiquitous	TSS	Chr02	72865499	72865818
Ubiquitous	TSS	Chr01	163370605	163371152
Ubiquitous	TSS	Chr01	114650227	114650895
Ubiquitous	TSS	Chr01	20356462	20356906
Ubiquitous	TSS	Chr08	60290607	60291145
Ubiquitous	TSS	Chr04	3893408	3894077
Ubiquitous	TSS	Chr03	1356277	1357303
Ubiquitous	TSS	Chr08	93996100	93996451
Ubiquitous	TSS	Chr08	26351798	26352210
Ubiquitous	TSS	Chr03	68325723	68326241
Ubiquitous	TSS	Chr01	166789574	166789998
Ubiquitous	TSS	Chr05	75129772	75130547
Ubiquitous	TSS	Chr07	21140788	21141136
Ubiquitous	TSS	Chr01	143555678	143555927
Ubiquitous	TSS	Chr07	4865596	4865974
Ubiquitous	TSS	Chr02	55471576	55471795
Ubiquitous	TSS	scaffold_81	572714	573203
Ubiquitous	TSS	Chr09	61292092	61292820
Ubiquitous	TSS	Chr07	95447812	95448320
Ubiquitous	TSS	Chr02	44414718	44415347
Ubiquitous	TSS	scaffold_443	23269	23625
Ubiquitous	TSS	Chr04	75063046	75064085
Ubiquitous	TSS	Chr09	18531168	18531991
Ubiquitous	TSS	Chr05	118991074	118991621
Ubiquitous	TSS	Chr08	89241756	89242468
Ubiquitous	TSS	Chr04	115486679	115487016
Ubiquitous	TSS	Chr02	31777821	31778407
Ubiquitous	TSS	Chr01	81501386	81501715
Ubiquitous	TSS	Chr02	111173153	111173517
Ubiquitous	TSS	Chr02	1806687	1807482
Ubiquitous	TSS	scaffold_383	34612	35325
Ubiquitous	TSS	Chr02	52206990	52207468
Ubiquitous	TSS	Chr04	115913830	115914150
Ubiquitous	TSS	Chr06	80218005	80219200
Ubiquitous	TSS	Chr01	51725842	51726884
Ubiquitous	TSS	Chr04	82283887	82284161
Ubiquitous	TSS	scaffold_61	390968	391335
Ubiquitous	TSS	Chr02	117611370	117611855
Ubiquitous	TSS	Chr05	7369751	7370055
Ubiquitous	TSS	Chr10	1303455	1303959
Ubiquitous	TSS	Chr02	109464315	109464831
Ubiquitous	TSS	Chr01	144207160	144207669
Ubiquitous	TSS	scaffold_192	143494	143926
Ubiquitous	TSS	Chr04	127221282	127221609
Ubiquitous	TSS	scaffold_523	91990	92273
Ubiquitous	TSS	Chr05	122886891	122887471
Ubiquitous	TSS	Chr05	97612159	97613113
Ubiquitous	TSS	Chr01	111801923	111802417
Ubiquitous	TSS	Chr03	129104821	129105327
Ubiquitous	TSS	scaffold_24	445290	445819
Ubiquitous	TSS	Chr05	126383295	126383634
Ubiquitous	TSS	Chr01	127971781	127972076
Ubiquitous	TSS	Chr07	29346161	29346723
Ubiquitous	TSS	Chr01	167504220	167504912
Ubiquitous	TSS	scaffold_318	79985	80404
Ubiquitous	TSS	Chr03	43088418	43088823
Ubiquitous	TSS	Chr07	7393186	7393490
Ubiquitous	TSS	Chr01	130039812	130040072
Ubiquitous	TSS	scaffold_21	280332	281032
Ubiquitous	TSS	Chr02	150247811	150248475
Ubiquitous	TSS	Chr05	73624253	73624661
Ubiquitous	TSS	Chr10	18473376	18473769
Ubiquitous	TSS	Chr05	109921988	109922404
Ubiquitous	TSS	Chr01	145472153	145472525
Ubiquitous	TSS	Chr08	52636705	52637314
Ubiquitous	TSS	Chr02	69976678	69976991
Ubiquitous	TSS	Chr09	33435749	33436042
Ubiquitous	TSS	scaffold_232	59326	59597
Ubiquitous	TSS	Chr09	37610702	37610976
Ubiquitous	TSS	Chr02	109283130	109283429
Ubiquitous	TSS	Chr08	80791092	80791716
Ubiquitous	TSS	Chr02	106694468	106694963
Ubiquitous	TSS	Chr06	84568804	84569414
Ubiquitous	TSS	Chr06	88389082	88389709
Ubiquitous	TSS	Chr02	51509103	51509500
Ubiquitous	TSS	Chr04	126348053	126348572
Ubiquitous	TSS	Chr04	127651168	127651417
Ubiquitous	TSS	Chr09	16013750	16014411
Ubiquitous	TSS	Chr10	19997273	19997538
Ubiquitous	TSS	Chr08	89216481	89216958
Ubiquitous	TSS	Chr01	40742288	40742678
Ubiquitous	TSS	Chr08	71603317	71603665
Ubiquitous	TSS	scaffold_273	189037	189842
Ubiquitous	TSS	Chr04	39699356	39699883
Ubiquitous	TSS	scaffold_147	290172	290545
Ubiquitous	TSS	Chr05	139024381	139024766
Ubiquitous	TSS	Chr09	38472914	38473268
Ubiquitous	TSS	Chr03	6404107	6404603
Ubiquitous	TSS	scaffold_238	204389	204591
Ubiquitous	TSS	Chr03	115023000	115023397
Ubiquitous	TSS	Chr04	23356483	23357109
Ubiquitous	TSS	Chr01	146380576	146380918
Ubiquitous	TSS	scaffold_848	37937	38623
Ubiquitous	TSS	Chr09	25177614	25178056
Ubiquitous	TSS	Chr02	98118752	98119633
Ubiquitous	TSS	Chr03	5429452	5430053
Ubiquitous	TSS	Chr09	23331940	23332422
Ubiquitous	TSS	Chr05	59213756	59214665
Ubiquitous	TSS	Chr04	106016450	106016816
Ubiquitous	TSS	Chr05	16794208	16794601
Ubiquitous	TSS	Chr06	34629061	34629676
Ubiquitous	TSS	scaffold_1465	10509	11365
Ubiquitous	TSS	Chr02	146962959	146963218
Ubiquitous	TSS	Chr02	122940057	122940677
Ubiquitous	TSS	Chr09	31190725	31191075
Ubiquitous	TSS	Chr04	34568934	34569301
Ubiquitous	TSS	Chr01	138112459	138112723
Ubiquitous	TSS	Chr07	16896262	16896698
Ubiquitous	TSS	Chr04	26947058	26947452
Ubiquitous	TSS	Chr04	66722632	66723011
Ubiquitous	TSS	Chr09	73320482	73321079
Ubiquitous	TSS	Chr08	18589134	18589405
Ubiquitous	TSS	Chr05	121871733	121872234
Ubiquitous	TSS	Chr08	59312552	59312906
Ubiquitous	TSS	Chr02	90497511	90498235
Ubiquitous	TSS	Chr04	15706794	15707368
Ubiquitous	TSS	Chr09	67289676	67290126
Ubiquitous	TSS	Chr06	5012642	5013101
Ubiquitous	TSS	Chr02	106693950	106694175
Ubiquitous	TSS	Chr03	33988867	33989241
Ubiquitous	TSS	Chr08	75334308	75334650
Ubiquitous	TSS	Chr03	42685992	42686344
Ubiquitous	TSS	Chr03	120174496	120175134
Ubiquitous	TSS	Chr02	8596047	8596702
Ubiquitous	TSS	Chr06	115006772	115007052
Ubiquitous	TSS	Chr06	15555524	15555813
Ubiquitous	TSS	Chr02	154703704	154704041
Ubiquitous	TSS	Chr01	31609290	31609832
Ubiquitous	TSS	Chr07	69394865	69395436
Ubiquitous	TSS	Chr03	55957371	55958039
Ubiquitous	TSS	Chr01	48919049	48919681
Ubiquitous	TSS	Chr06	18692002	18692657
Ubiquitous	TSS	Chr01	165618153	165618904
Ubiquitous	TSS	Chr07	53327132	53327600
Ubiquitous	TSS	Chr09	6934474	6935145
Ubiquitous	TSS	Chr05	38739390	38739648
Ubiquitous	TSS	Chr08	90396086	90396894
Ubiquitous	TSS	Chr03	60958744	60959039
Ubiquitous	TSS	Chr03	111637509	111637765
Ubiquitous	TSS	Chr06	87927821	87928850
Ubiquitous	TSS	scaffold_73	1473266	1473658
Ubiquitous	TSS	Chr05	41832023	41832541
Ubiquitous	TSS	Chr08	91356957	91357489
Ubiquitous	TSS	Chr05	35730264	35731009
Ubiquitous	TSS	Chr01	111766487	111766824
Ubiquitous	TSS	Chr05	110515409	110515745
Ubiquitous	TSS	Chr03	111201865	111202272
Ubiquitous	TSS	Chr03	98067284	98067869
Ubiquitous	TSS	Chr01	190320562	190321248
Ubiquitous	TSS	Chr04	41314724	41315088
Ubiquitous	TSS	Chr05	86985652	86986036
Ubiquitous	TSS	Chr05	44894750	44895151
Ubiquitous	TSS	Chr02	71528326	71528968
Ubiquitous	TSS	Chr02	164761898	164762432
Ubiquitous	TSS	Chr01	191282155	191282930
Ubiquitous	TSS	Chr07	67435430	67435835
Ubiquitous	TSS	Chr09	38897613	38897922
Ubiquitous	TSS	Chr05	107734209	107734708
Ubiquitous	TSS	Chr03	118662741	118663143
Ubiquitous	TSS	Chr01	162044311	162044978
Ubiquitous	TSS	Chr05	76083539	76084205
Ubiquitous	TSS	Chr02	155865345	155865680
Ubiquitous	TSS	Chr01	129568383	129568964
Ubiquitous	TSS	scaffold_22	900861	901192
Ubiquitous	TSS	Chr04	73414459	73414809
Ubiquitous	TSS	Chr03	121844173	121844822
Ubiquitous	TSS	Chr01	164785440	164785765
Ubiquitous	TSS	Chr06	53155096	53155360
Ubiquitous	TSS	Chr01	132215021	132215289
Ubiquitous	TSS	Chr06	82535168	82535796
Ubiquitous	TSS	Chr01	152383256	152383658
Ubiquitous	TSS	Chr04	67148039	67148592
Ubiquitous	TSS	Chr08	5626156	5626770
Ubiquitous	TSS	Chr02	146493878	146494277
Ubiquitous	TSS	Chr04	42095086	42095986
Ubiquitous	TSS	Chr02	77269141	77269441
Ubiquitous	TSS	Chr06	3599372	3599608
Ubiquitous	TSS	Chr08	81102716	81103345
Ubiquitous	TSS	Chr01	102467621	102468285
Ubiquitous	TSS	Chr05	107420239	107421572
Ubiquitous	TSS	Chr02	81793279	81793787
Ubiquitous	TSS	Chr01	153325795	153326130
Ubiquitous	TSS	scaffold_87	292109	292774
Ubiquitous	TSS	Chr03	75339877	75340422
Ubiquitous	TSS	Chr09	64957759	64958079
Ubiquitous	TSS	Chr03	94995292	94995806
Ubiquitous	TSS	Chr06	63557556	63557857
Ubiquitous	TSS	Chr02	135254299	135254749
Ubiquitous	TSS	Chr06	81797088	81797664
Ubiquitous	TSS	Chr01	40763894	40764260
Ubiquitous	TSS	Chr04	64582148	64582667
Ubiquitous	TSS	Chr02	82362282	82362975
Ubiquitous	TSS	Chr03	17047517	17047826
Ubiquitous	TSS	Chr05	144058618	144058980
Ubiquitous	TSS	Chr02	151150211	151150979
Ubiquitous	TSS	Chr07	16922871	16923359
Ubiquitous	TSS	Chr03	121495775	121496182
Ubiquitous	TSS	Chr04	66448994	66450043
Ubiquitous	TSS	Chr01	154235534	154236019
Ubiquitous	TSS	Chr09	37437463	37438020
Ubiquitous	TSS	Chr06	41802368	41802671
Ubiquitous	TSS	Chr08	107908707	107909042
Ubiquitous	TSS	Chr01	131899209	131899784
Ubiquitous	TSS	Chr02	90894107	90894602
Ubiquitous	TSS	Chr08	8066131	8066611
Ubiquitous	TSS	Chr10	16616912	16617692
Ubiquitous	TSS	Chr05	138003061	138004058
Ubiquitous	TSS	Chr07	110827660	110827964
Ubiquitous	TSS	Chr03	107421267	107421834
Ubiquitous	TSS	Chr08	102663285	102663677
Ubiquitous	TSS	Chr05	103367300	103367597
Ubiquitous	TSS	Chr04	83580311	83580521
Ubiquitous	TSS	Chr03	41993265	41993729
Ubiquitous	TSS	Chr05	115185816	115186534
Ubiquitous	TSS	Chr04	21269106	21269844
Ubiquitous	TSS	Chr01	88630685	88630952
Ubiquitous	TSS	Chr07	57949217	57949661
Ubiquitous	TSS	Chr01	56459822	56460676
Ubiquitous	TSS	Chr01	87849705	87850024
Ubiquitous	TSS	Chr07	1548342	1548701
Ubiquitous	TSS	Chr06	49020613	49021679
Ubiquitous	TSS	Chr09	15369667	15370065
Ubiquitous	TSS	Chr04	113423309	113423570
Ubiquitous	TSS	Chr01	172573684	172573966
Ubiquitous	TSS	Chr10	7017699	7018413
Ubiquitous	TSS	Chr01	138137745	138138245
Ubiquitous	TSS	Chr01	73393390	73393766
Ubiquitous	TSS	Chr03	40453827	40454528
Ubiquitous	TSS	Chr04	111411138	111411698
Ubiquitous	TSS	Chr02	101172983	101173536
Ubiquitous	TSS	Chr09	8938047	8938437
Ubiquitous	TSS	Chr03	78182387	78182649
Ubiquitous	TSS	Chr08	76825737	76826480
Ubiquitous	TSS	Chr02	135538735	135539175
Ubiquitous	TSS	Chr01	96216330	96216716
Ubiquitous	TSS	Chr03	13175492	13175840
Ubiquitous	TSS	Chr03	129727184	129727473
Ubiquitous	TSS	Chr04	5602993	5603415
Ubiquitous	TSS	Chr03	86704419	86704942
Ubiquitous	TSS	Chr01	27078196	27078670
Ubiquitous	TSS	Chr02	51164351	51164598
Ubiquitous	TSS	Chr02	43377250	43377641
Ubiquitous	TSS	Chr02	94358425	94358805
Ubiquitous	TSS	Chr02	33182217	33182626
Ubiquitous	TSS	Chr02	128983682	128984061
Ubiquitous	TSS	Chr09	10133297	10133824
Ubiquitous	TSS	Chr03	67220445	67221267
Ubiquitous	TSS	Chr08	7726763	7727342
Ubiquitous	TSS	Chr06	93825539	93826173
Ubiquitous	TSS	Chr09	71059898	71060447
Ubiquitous	TSS	Chr04	121400729	121401156
Ubiquitous	TSS	Chr05	137981847	137982545
Ubiquitous	TSS	Chr09	8061678	8062289
Ubiquitous	TSS	Chr04	96475371	96475945
Ubiquitous	TSS	Chr04	11967630	11968017
Ubiquitous	TSS	Chr01	79335234	79335840
Ubiquitous	TSS	Chr09	2273356	2275249
Ubiquitous	TSS	Chr08	4094365	4094745
Ubiquitous	TSS	Chr06	96816405	96817184
Ubiquitous	TSS	Chr01	175433442	175433982
Ubiquitous	TSS	Chr05	36247640	36247986
Ubiquitous	TSS	Chr09	4470988	4471276
Ubiquitous	TSS	Chr07	90563044	90563439
Ubiquitous	TSS	Chr09	60647073	60647657
Ubiquitous	TSS	Chr04	54079719	54080537
Ubiquitous	TSS	Chr03	32666158	32666674
Ubiquitous	TSS	Chr04	50959171	50959521
Ubiquitous	TSS	Chr03	119911249	119911747
Ubiquitous	TSS	Chr02	8921503	8922210
Ubiquitous	TSS	Chr07	114613722	114614033
Ubiquitous	TSS	Chr08	44146365	44146854
Ubiquitous	TSS	Chr04	105070370	105071133
Ubiquitous	TSS	Chr05	121558900	121559498
Ubiquitous	TSS	Chr03	39473244	39473904
Ubiquitous	TSS	Chr01	187076382	187076940
Ubiquitous	TSS	Chr04	3214234	3214676
Ubiquitous	TSS	Chr02	133075782	133076333
Ubiquitous	TSS	Chr07	38908218	38908480
Ubiquitous	TSS	Chr04	12461060	12461735
Ubiquitous	TSS	Chr08	94675166	94675492
Ubiquitous	TSS	Chr02	32692946	32693276
Ubiquitous	TSS	Chr08	84710660	84711311
Ubiquitous	TSS	Chr02	112793427	112794036
Ubiquitous	TSS	Chr01	105015724	105016350
Ubiquitous	TSS	Chr04	107724329	107724866
Ubiquitous	TSS	Chr04	28033139	28033483
Ubiquitous	TSS	Chr03	127263312	127263842
Ubiquitous	TSS	Chr10	38043199	38043811
Ubiquitous	TSS	Chr08	98065236	98065652
Ubiquitous	TSS	Chr01	107770634	107771350
Ubiquitous	TSS	Chr01	21003895	21004235
Ubiquitous	TSS	Chr04	125575316	125575890
Ubiquitous	TSS	scaffold_6389	2164	2454
Ubiquitous	TSS	Chr10	33427572	33428528
Ubiquitous	TSS	Chr05	19612234	19612768
Ubiquitous	TSS	Chr05	122117204	122117966
Ubiquitous	TSS	Chr08	47379373	47380016
Ubiquitous	TSS	Chr08	60726103	60726622
Ubiquitous	TSS	scaffold_1384	6563	6880
Ubiquitous	TSS	Chr02	144762626	144762999
Ubiquitous	TSS	Chr01	170791493	170792172
Ubiquitous	TSS	scaffold_137	244923	245189
Ubiquitous	TSS	Chr03	11110361	11110660
Ubiquitous	TSS	Chr03	28197585	28198511
Ubiquitous	TSS	Chr02	134341249	134341846
Ubiquitous	TSS	Chr08	61441067	61442431
Ubiquitous	TSS	Chr08	12104384	12104952
Ubiquitous	TSS	Chr02	152027922	152028596
Ubiquitous	TSS	Chr04	110301327	110302569
Ubiquitous	TSS	Chr08	61532736	61533210
Ubiquitous	TSS	Chr03	90731579	90732187
Ubiquitous	TSS	Chr01	127222935	127223321
Ubiquitous	TSS	Chr04	88452122	88452776
Ubiquitous	TSS	scaffold_222	73105	73659
Ubiquitous	TSS	Chr07	90493816	90494367
Ubiquitous	TSS	Chr04	66300670	66301206
Ubiquitous	TSS	Chr09	3125652	3125946
Ubiquitous	TSS	Chr01	192511759	192512510
Ubiquitous	TSS	Chr02	105738951	105739387
Ubiquitous	TSS	Chr01	163414161	163414923
Ubiquitous	TSS	Chr01	98817166	98817735
Ubiquitous	TSS	Chr04	72711845	72712396
Ubiquitous	TSS	scaffold_6850	584	1305
Ubiquitous	TSS	Chr05	103366485	103367130
Ubiquitous	TSS	Chr02	118919326	118919992
Ubiquitous	TSS	Chr04	105739761	105740273
Ubiquitous	TSS	Chr04	105352737	105353198
Ubiquitous	TSS	scaffold_104	268826	269028
Ubiquitous	TSS	Chr05	142279996	142280542
Ubiquitous	TSS	Chr05	84930770	84931152
Ubiquitous	TSS	Chr04	87813475	87813827
Ubiquitous	TSS	Chr06	126872680	126873355
Ubiquitous	TSS	Chr01	99005671	99006814
Ubiquitous	TSS	Chr01	80523096	80523463
Ubiquitous	TSS	Chr07	10385430	10385861
Ubiquitous	TSS	Chr10	16777188	16777758
Ubiquitous	TSS	Chr07	76251585	76252504
Ubiquitous	TSS	scaffold_507	16119	16515
Ubiquitous	TSS	Chr01	45962623	45962810
Ubiquitous	TSS	Chr03	94735622	94736267
Ubiquitous	TSS	Chr04	111354056	111354632
Ubiquitous	TSS	Chr05	9770332	9770718
Ubiquitous	TSS	Chr07	32803747	32804389
Ubiquitous	TSS	Chr01	59430814	59431128
Ubiquitous	TSS	Chr06	82797547	82798231
Ubiquitous	TSS	Chr09	19725457	19726114
Ubiquitous	TSS	Chr03	112268952	112269268
Ubiquitous	TSS	Chr08	43003788	43004195
Ubiquitous	TSS	Chr03	97172943	97173468
Ubiquitous	TSS	scaffold_19	607685	608430
Ubiquitous	TSS	Chr06	12160607	12161326
Ubiquitous	TSS	Chr08	107079439	107080099
Ubiquitous	TSS	Chr07	29878221	29878533
Ubiquitous	TSS	scaffold_71	768256	769024
Ubiquitous	TSS	Chr03	49515857	49516234
Ubiquitous	TSS	Chr02	54769734	54770873
Ubiquitous	TSS	Chr06	71348293	71348753
Ubiquitous	TSS	Chr04	27443296	27443686
Ubiquitous	TSS	Chr05	101621157	101621602
Ubiquitous	TSS	Chr02	146242478	146243137
Ubiquitous	TSS	Chr08	33907620	33908275
Ubiquitous	TSS	Chr01	172535239	172535768
Ubiquitous	TSS	Chr01	115052556	115052948
Ubiquitous	TSS	Chr01	114837439	114837771
Ubiquitous	TSS	Chr03	74917880	74918417
Ubiquitous	TSS	Chr08	65841132	65841618
Ubiquitous	TSS	Chr04	111249707	111250384
Ubiquitous	TSS	Chr02	138025377	138025826
Ubiquitous	TSS	Chr08	50934270	50934719
Ubiquitous	TSS	Chr05	39161409	39161765
Ubiquitous	TSS	Chr05	59028848	59029269
Ubiquitous	TSS	Chr07	55965473	55965972
Ubiquitous	TSS	Chr05	134097401	134098218
Ubiquitous	TSS	Chr05	60825483	60825872
Ubiquitous	TSS	Chr09	13568203	13568427
Ubiquitous	TSS	Chr07	28666624	28667003
Ubiquitous	TSS	Chr03	122449922	122450235
Ubiquitous	TSS	scaffold_623	84083	84690
Ubiquitous	TSS	Chr07	35343116	35343682
Ubiquitous	TSS	Chr02	53291191	53291575
Ubiquitous	TSS	Chr04	41691278	41691827
Ubiquitous	TSS	Chr05	22171032	22171735
Ubiquitous	TSS	Chr10	31884922	31885175
Ubiquitous	TSS	Chr02	40410945	40411576
Ubiquitous	TSS	Chr02	158883332	158883949
Ubiquitous	TSS	Chr06	31834433	31834983
Ubiquitous	TSS	Chr02	12568166	12568618
Ubiquitous	TSS	Chr06	48698546	48699198
Ubiquitous	TSS	Chr09	22207367	22207706
Ubiquitous	TSS	Chr08	56761305	56761610
Ubiquitous	TSS	Chr09	46865508	46865934
Ubiquitous	TSS	Chr07	41987293	41987896
Ubiquitous	TSS	Chr02	101207635	101208208
Ubiquitous	TSS	Chr03	82577694	82578016
Ubiquitous	TSS	scaffold_41	109529	110166
Ubiquitous	TSS	Chr04	84605988	84606696
Ubiquitous	TSS	Chr02	296072	296714
Ubiquitous	TSS	Chr03	54817779	54818213
Ubiquitous	TSS	Chr01	184256947	184257745
Ubiquitous	TSS	Chr08	110015686	110016370
Ubiquitous	TSS	Chr03	3150679	3151185
Ubiquitous	TSS	Chr02	137686702	137687108
Ubiquitous	TSS	Chr05	97251887	97252213
Ubiquitous	TSS	Chr09	2111341	2111768
Ubiquitous	TSS	Chr06	127405861	127406203
Ubiquitous	TSS	Chr10	9813131	9814204
Ubiquitous	TSS	Chr06	100748469	100749150
Ubiquitous	TSS	Chr03	131647035	131647405
Ubiquitous	TSS	Chr01	127160921	127161458
Ubiquitous	TSS	Chr07	84128214	84128964
Ubiquitous	TSS	Chr02	53790533	53791112
Ubiquitous	TSS	Chr08	54748162	54748584
Ubiquitous	TSS	Chr08	76657609	76658246
Ubiquitous	TSS	Chr04	35854	36422
Ubiquitous	TSS	Chr10	23458116	23458633
Ubiquitous	TSS	Chr03	62981886	62982476
Ubiquitous	TSS	Chr07	26957461	26958164
Ubiquitous	TSS	Chr04	116675642	116676113
Ubiquitous	TSS	Chr01	163308016	163308592
Ubiquitous	TSS	Chr08	53648915	53649204
Ubiquitous	TSS	Chr05	104663467	104664445
Ubiquitous	TSS	Chr05	11102674	11103196
Ubiquitous	TSS	Chr08	74624766	74625095
Ubiquitous	TSS	Chr05	116427706	116428241
Ubiquitous	TSS	Chr09	44291396	44291771
Ubiquitous	TSS	Chr06	93190306	93190579
Ubiquitous	TSS	Chr10	2197059	2197732
Ubiquitous	TSS	Chr02	141105270	141105899
Ubiquitous	TSS	Chr02	131595583	131596222
Ubiquitous	TSS	Chr02	39650957	39651922
Ubiquitous	TSS	Chr09	23348555	23349104
Ubiquitous	TSS	Chr02	36542808	36543162
Ubiquitous	TSS	Chr01	154146656	154147042
Ubiquitous	TSS	Chr06	98065669	98066182
Ubiquitous	TSS	Chr07	85582194	85582759
Ubiquitous	TSS	scaffold_587	35383	36334
Ubiquitous	TSS	Chr02	156819223	156819520
Ubiquitous	TSS	Chr04	75042621	75043038
Ubiquitous	TSS	Chr02	108042742	108043184
Ubiquitous	TSS	Chr08	54766370	54766996
Ubiquitous	TSS	Chr03	115590410	115591081
Ubiquitous	TSS	Chr01	143277445	143277696
Ubiquitous	TSS	Chr07	105203719	105204174
Ubiquitous	TSS	Chr08	36360354	36361065
Ubiquitous	TSS	Chr02	76044315	76045206
Ubiquitous	TSS	Chr04	107467444	107468634
Ubiquitous	TSS	Chr04	100812213	100812868
Ubiquitous	TSS	Chr01	8342260	8342579
Ubiquitous	TSS	Chr09	63356504	63356790
Ubiquitous	TSS	Chr04	116768325	116768954
Ubiquitous	TSS	Chr07	31005762	31006160
Ubiquitous	TSS	Chr02	134004136	134004798
Ubiquitous	TSS	Chr07	70099659	70100602
Ubiquitous	TSS	Chr09	59368030	59368752
Ubiquitous	TSS	Chr03	22541079	22541670
Ubiquitous	TSS	Chr03	128840038	128840641
Ubiquitous	TSS	Chr02	122882641	122883341
Ubiquitous	TSS	Chr04	37064935	37065746
Ubiquitous	TSS	Chr07	28130230	28130530
Ubiquitous	TSS	Chr01	96281843	96282185
Ubiquitous	TSS	Chr02	109819878	109820473
Ubiquitous	TSS	Chr07	105319794	105320354
Ubiquitous	TSS	Chr04	86007388	86008224
Ubiquitous	TSS	scaffold_27	27266	27849
Ubiquitous	TSS	Chr08	59341867	59342344
Ubiquitous	TSS	Chr01	142992089	142992737
Ubiquitous	TSS	Chr09	48547382	48547755
Ubiquitous	TSS	scaffold_207	325014	325603
Ubiquitous	TSS	Chr05	67248038	67248643
Ubiquitous	TSS	Chr01	165508140	165508424
Ubiquitous	TSS	Chr07	91597911	91598500
Ubiquitous	TSS	Chr06	26103094	26103405
Ubiquitous	TSS	Chr01	27007439	27007971
Ubiquitous	TSS	Chr08	78893569	78894587
Ubiquitous	TSS	Chr03	49390738	49391280
Ubiquitous	TSS	Chr09	77839488	77840034
Ubiquitous	TSS	Chr01	143962260	143962825
Ubiquitous	TSS	Chr09	8116532	8117054
Ubiquitous	TSS	Chr04	50613288	50613710
Ubiquitous	TSS	Chr04	73065725	73066258
Ubiquitous	TSS	Chr02	55280132	55280663
Ubiquitous	TSS	Chr01	192631800	192632469
Ubiquitous	TSS	Chr04	99669202	99669603
Ubiquitous	TSS	Chr02	153721758	153722229
Ubiquitous	TSS	Chr02	139979410	139979740
Ubiquitous	TSS	Chr10	4021151	4021791
Ubiquitous	TSS	Chr10	12606203	12606516
Ubiquitous	TSS	Chr07	115075469	115075920
Ubiquitous	TSS	Chr06	80773442	80774064
Ubiquitous	TSS	Chr06	50687381	50687842
Ubiquitous	TSS	Chr04	91507742	91508197
Ubiquitous	TSS	Chr09	71208990	71209512
Ubiquitous	TSS	Chr02	86711840	86712566
Ubiquitous	TSS	Chr08	76659901	76660443
Ubiquitous	TSS	Chr04	128552386	128552994
Ubiquitous	TSS	Chr07	69332150	69332485
Ubiquitous	TSS	Chr02	10592660	10593120
Ubiquitous	TSS	Chr07	56449732	56450185
Ubiquitous	TSS	Chr08	115205593	115206044
Ubiquitous	TSS	Chr04	28200503	28201086
Ubiquitous	TSS	Chr10	6750084	6750666
Ubiquitous	TSS	Chr02	32816339	32816903
Ubiquitous	TSS	scaffold_83	361426	361833
Ubiquitous	TSS	Chr02	162389126	162389690
Ubiquitous	TSS	Chr06	69430662	69431244
Ubiquitous	TSS	Chr10	19066861	19067144
Ubiquitous	TSS	Chr04	43731901	43732490
Ubiquitous	TSS	Chr08	111782758	111783353
Ubiquitous	TSS	Chr01	168509266	168509699
Ubiquitous	TSS	Chr03	98710038	98710330
Ubiquitous	TSS	Chr06	34100726	34101738
Ubiquitous	TSS	Chr08	66429309	66429773
Ubiquitous	TSS	Chr01	127045094	127045723
Ubiquitous	TSS	Chr04	11871816	11872612
Ubiquitous	TSS	Chr08	115217646	115218345
Ubiquitous	TSS	Chr06	38335749	38336369
Ubiquitous	TSS	Chr07	115888059	115888338
Ubiquitous	TSS	Chr02	86795354	86795800
Ubiquitous	TSS	Chr08	14492962	14493710
Ubiquitous	TSS	Chr07	51793634	51794095
Ubiquitous	TSS	Chr02	54867700	54868264
Ubiquitous	TSS	Chr02	57889959	57890337
Ubiquitous	TSS	Chr07	95294791	95294977
Ubiquitous	TSS	Chr03	125548249	125548951
Ubiquitous	TSS	Chr04	55310752	55311128
Ubiquitous	TSS	Chr02	149054473	149054828
Ubiquitous	TSS	Chr06	39754464	39754696
Ubiquitous	TSS	Chr01	96933360	96934339
Ubiquitous	TSS	Chr10	20266636	20267142
Ubiquitous	TSS	Chr08	52011869	52012621
Ubiquitous	TSS	Chr02	92662030	92662617
Ubiquitous	TSS	Chr05	14419554	14419948
Ubiquitous	TSS	Chr01	126921089	126921909
Ubiquitous	TSS	Chr03	90190751	90191126
Ubiquitous	TSS	Chr01	75980806	75981343
Ubiquitous	TSS	Chr09	36859605	36860319
Ubiquitous	TSS	Chr09	31742665	31743706
Ubiquitous	TSS	Chr10	32740646	32741649
Ubiquitous	TSS	Chr06	40237691	40238204
Ubiquitous	TSS	Chr01	127697310	127698105
Ubiquitous	TSS	Chr09	20051056	20051730
Ubiquitous	TSS	Chr04	15806390	15806870
Ubiquitous	TSS	Chr07	8124872	8125294
Ubiquitous	TSS	Chr01	184996581	184997380
Ubiquitous	TSS	Chr03	54796424	54796947
Ubiquitous	TSS	Chr02	150275326	150275678
Ubiquitous	TSS	Chr06	118906567	118907340
Ubiquitous	TSS	Chr09	79045040	79045286
Ubiquitous	TSS	Chr01	82820337	82821059
Ubiquitous	TSS	Chr08	19576329	19576618
Ubiquitous	TSS	Chr09	10190865	10191548
Ubiquitous	TSS	Chr02	134497130	134497717
Ubiquitous	TSS	Chr01	159764945	159765311
Ubiquitous	TSS	Chr06	33438769	33439349
Ubiquitous	TSS	Chr07	77797323	77797836
Ubiquitous	TSS	Chr08	18463876	18464256
Ubiquitous	TSS	Chr05	40525698	40526025
Ubiquitous	TSS	Chr02	147908259	147908831
Ubiquitous	TSS	Chr02	119311912	119312637
Ubiquitous	TSS	Chr05	73835691	73836104
Ubiquitous	TSS	Chr04	110117210	110117662
Ubiquitous	TSS	Chr02	132813529	132814078
Ubiquitous	TSS	Chr10	20181264	20181912
Ubiquitous	TSS	Chr01	31444313	31444692
Ubiquitous	TSS	Chr03	85169412	85170408
Ubiquitous	TSS	Chr05	89423575	89424293
Ubiquitous	TSS	Chr09	56006810	56007278
Ubiquitous	TSS	Chr04	64344244	64344559
Ubiquitous	TSS	Chr01	11285225	11285752
Ubiquitous	TSS	Chr06	16557967	16558671
Ubiquitous	TSS	Chr03	22488100	22488578
Ubiquitous	TSS	Chr06	98341466	98342011
Ubiquitous	TSS	Chr07	87848555	87849190
Ubiquitous	TSS	Chr02	89761125	89761710
Ubiquitous	TSS	Chr08	36854032	36855146
Ubiquitous	TSS	Chr02	87221747	87222657
Ubiquitous	TSS	Chr01	93702225	93702616
Ubiquitous	TSS	Chr02	4277587	4278062
Ubiquitous	TSS	Chr03	33925026	33925677
Ubiquitous	TSS	Chr08	38602871	38603497
Ubiquitous	TSS	Chr01	59233031	59233566
Ubiquitous	TSS	scaffold_2061	676	996
Ubiquitous	TSS	Chr02	30538027	30538511
Ubiquitous	TSS	Chr06	126979565	126980189
Ubiquitous	TSS	Chr08	6793615	6794090
Ubiquitous	TSS	Chr01	7562055	7562647
Ubiquitous	TSS	Chr09	14393291	14393747
Ubiquitous	TSS	Chr01	82496136	82496720
Ubiquitous	TSS	scaffold_384	112659	112964
Ubiquitous	TSS	Chr06	130545894	130546263
Ubiquitous	TSS	Chr04	104779892	104780592
Ubiquitous	TSS	Chr03	120285637	120286048
Ubiquitous	TSS	Chr08	43502372	43502631
Ubiquitous	TSS	Chr02	144490350	144490957
Ubiquitous	TSS	Chr01	179710144	179710628
Ubiquitous	TSS	Chr10	20322826	20323294
Ubiquitous	TSS	Chr05	29359714	29360205
Ubiquitous	TSS	Chr01	163521009	163521610
Ubiquitous	TSS	Chr02	63030994	63031381
Ubiquitous	TSS	Chr10	14181606	14182108
Ubiquitous	TSS	Chr04	108316901	108317534
Ubiquitous	TSS	Chr08	55932016	55932655
Ubiquitous	TSS	Chr02	167609486	167609896
Ubiquitous	TSS	Chr09	14984813	14985154
Ubiquitous	TSS	Chr01	106904775	106905358
Ubiquitous	TSS	Chr07	22482042	22482536
Ubiquitous	TSS	Chr09	16732251	16732945
Ubiquitous	TSS	Chr04	40934025	40934775
Ubiquitous	TSS	Chr05	25926880	25927839
Ubiquitous	TSS	Chr07	102684579	102684874
Ubiquitous	TSS	Chr06	1372281	1373114
Ubiquitous	TSS	Chr02	56386865	56387570
Ubiquitous	TSS	Chr03	17472768	17473557
Ubiquitous	TSS	Chr09	8162154	8162692
Ubiquitous	TSS	scaffold_29	724690	725160
Ubiquitous	TSS	Chr01	6191039	6191592
Ubiquitous	TSS	Chr09	53303204	53303632
Ubiquitous	TSS	Chr05	74100261	74100730
Ubiquitous	TSS	Chr09	26873498	26873831
Ubiquitous	TSS	Chr04	61885379	61886113
Ubiquitous	TSS	Chr01	73114220	73114504
Ubiquitous	TSS	Chr01	177990268	177990925
Ubiquitous	TSS	Chr03	115732959	115733442
Ubiquitous	TSS	Chr05	101503372	101504329
Ubiquitous	TSS	Chr10	34432051	34433221
Ubiquitous	TSS	scaffold_138	232362	232600
Ubiquitous	TSS	Chr02	168564434	168565240
Ubiquitous	TSS	Chr01	167170377	167171204
Ubiquitous	TSS	Chr01	176567779	176568103
Ubiquitous	TSS	scaffold_456	66990	67507
Ubiquitous	TSS	Chr06	88708025	88708565
Ubiquitous	TSS	Chr02	148854157	148854592
Ubiquitous	TSS	Chr04	51169777	51170346
Ubiquitous	TSS	Chr06	73982630	73983111
Ubiquitous	TSS	scaffold_39	510187	510823
Ubiquitous	TSS	Chr01	134515643	134516196
Ubiquitous	TSS	Chr01	187063114	187063715
Ubiquitous	TSS	Chr08	50485285	50485797
Ubiquitous	TSS	Chr01	70083618	70084173
Ubiquitous	TSS	Chr02	146079186	146079730
Ubiquitous	TSS	Chr04	126093997	126094369
Ubiquitous	TSS	Chr06	72865657	72866217
Ubiquitous	TSS	Chr02	67973843	67974764
Ubiquitous	TSS	Chr07	26721963	26722453
Ubiquitous	TSS	Chr08	47221131	47221783
Ubiquitous	TSS	Chr02	156715565	156716129
Ubiquitous	TSS	Chr09	7936501	7937407
Ubiquitous	TSS	Chr01	42027533	42027923
Ubiquitous	TSS	Chr03	83463624	83463900
Ubiquitous	TSS	scaffold_389	14055	14587
Ubiquitous	TSS	Chr02	129053373	129053993
Ubiquitous	TSS	Chr04	111757958	111758413
Ubiquitous	TSS	Chr05	126002391	126002965
Ubiquitous	TSS	Chr05	6930945	6931483
Ubiquitous	TSS	Chr03	74673040	74673862
Ubiquitous	TSS	Chr02	85849209	85849769
Ubiquitous	TSS	scaffold_499	13732	13973
Ubiquitous	TSS	Chr06	112730934	112731269
Ubiquitous	TSS	Chr09	25794399	25795082
Ubiquitous	TSS	Chr02	85131318	85131962
Ubiquitous	TSS	Chr08	61171065	61172267
Ubiquitous	TSS	Chr08	91302239	91302605
Ubiquitous	TSS	Chr02	134475219	134475741
Ubiquitous	TSS	Chr01	46770053	46770468
Ubiquitous	TSS	Chr01	174997233	174998308
Ubiquitous	TSS	Chr03	100298712	100299112
Ubiquitous	TSS	Chr01	91151382	91152206
Ubiquitous	TSS	Chr02	77333390	77334001
Ubiquitous	TSS	Chr03	72182439	72183056
Ubiquitous	TSS	Chr07	70956039	70956333
Ubiquitous	TSS	Chr04	67800698	67801450
Ubiquitous	TSS	Chr07	95663479	95663964
Ubiquitous	TSS	Chr01	125757290	125757596
Ubiquitous	TSS	Chr02	145997376	145997946
Ubiquitous	TSS	Chr09	78844321	78844586
Ubiquitous	TSS	Chr03	35981489	35982029
Ubiquitous	TSS	Chr10	10824049	10824410
Ubiquitous	TSS	Chr04	13091851	13092467
Ubiquitous	TSS	Chr03	129397983	129398950
Ubiquitous	TSS	Chr08	83965177	83965667
Ubiquitous	TSS	Chr07	22238171	22238742
Ubiquitous	TSS	Chr06	11322420	11323000
Ubiquitous	TSS	Chr10	39901046	39901761
Ubiquitous	TSS	Chr05	56947443	56947920
Ubiquitous	TSS	Chr04	29692687	29693276
Ubiquitous	TSS	Chr04	38808394	38808993
Ubiquitous	TSS	Chr02	26812950	26813251
Ubiquitous	TSS	Chr08	36359547	36360237
Ubiquitous	TSS	Chr04	151193	151759
Ubiquitous	TSS	Chr01	145675845	145676287
Ubiquitous	TSS	Chr10	13700252	13700871
Ubiquitous	TSS	Chr04	3495249	3495676
Ubiquitous	TSS	Chr07	96545775	96546399
Ubiquitous	TSS	Chr09	20498380	20498943
Ubiquitous	TSS	Chr01	146958874	146959432
Ubiquitous	TSS	Chr03	1888772	1889290
Ubiquitous	TSS	Chr02	114954332	114955012
Ubiquitous	TSS	scaffold_41	838952	839344
Ubiquitous	TSS	Chr08	89113997	89114561
Ubiquitous	TSS	scaffold_479	566	1259
Ubiquitous	TSS	Chr06	118705174	118705581
Ubiquitous	TSS	Chr04	122543358	122543792
Ubiquitous	TSS	Chr02	89707361	89708073
Ubiquitous	TSS	Chr10	23822389	23822928
Ubiquitous	TSS	Chr01	151536206	151536762
Ubiquitous	TSS	Chr02	10615294	10616005
Ubiquitous	TSS	Chr01	143339199	143339817
Ubiquitous	TSS	Chr09	41546542	41547445
Ubiquitous	TSS	Chr10	5563684	5564238
Ubiquitous	TSS	Chr02	97408592	97409293
Ubiquitous	TSS	Chr04	96819121	96819967
Ubiquitous	TSS	Chr10	17024059	17024719
Ubiquitous	TSS	Chr01	60005839	60006699
Ubiquitous	TSS	Chr03	72345688	72346355
Ubiquitous	TSS	Chr01	173604165	173604543
Ubiquitous	TSS	Chr05	115246706	115247248
Ubiquitous	TSS	scaffold_211	110685	111241
Ubiquitous	TSS	Chr02	108133598	108133875
Ubiquitous	TSS	Chr06	105495965	105497066
Ubiquitous	TSS	Chr02	26458931	26459718
Ubiquitous	TSS	Chr07	106143547	106144344
Ubiquitous	TSS	Chr05	103324976	103325510
Ubiquitous	TSS	Chr05	4723092	4723902
Ubiquitous	TSS	Chr04	96474890	96475281
Ubiquitous	TSS	Chr04	113471081	113471561
Ubiquitous	TSS	Chr02	135755341	135755803
Ubiquitous	TSS	Chr05	120077950	120078510
Ubiquitous	TSS	Chr02	158987385	158987923
Ubiquitous	TSS	Chr03	119241985	119242716
Ubiquitous	TSS	Chr06	106524388	106524843
Ubiquitous	TSS	Chr03	81049709	81050059
Ubiquitous	TSS	scaffold_3242	94	361
Ubiquitous	TSS	Chr01	42167560	42168300
Ubiquitous	TSS	Chr07	79856742	79857105
Ubiquitous	TSS	Chr01	131923515	131924791
Ubiquitous	TSS	Chr03	89950114	89950714
Ubiquitous	TSS	Chr02	36627961	36628912
Ubiquitous	TSS	Chr07	1640673	1641088
Ubiquitous	TSS	Chr02	135292199	135292831
Ubiquitous	TSS	Chr04	126797176	126797612
Ubiquitous	TSS	scaffold_399	86358	86582
Ubiquitous	TSS	Chr09	59354875	59355300
Ubiquitous	TSS	Chr03	28246521	28247076
Ubiquitous	TSS	Chr02	156902569	156903136
Ubiquitous	TSS	Chr01	142793539	142794032
Ubiquitous	TSS	Chr04	61311483	61312022
Ubiquitous	TSS	Chr01	97727713	97728847
Ubiquitous	TSS	Chr03	38117828	38118310
Ubiquitous	TSS	Chr07	106157198	106157944
Ubiquitous	TSS	Chr03	81554333	81555024
Ubiquitous	TSS	Chr01	160974343	160974921
Ubiquitous	TSS	Chr02	57997821	57998500
Ubiquitous	TSS	Chr02	74169089	74169908
Ubiquitous	TSS	Chr06	28865401	28865980
Ubiquitous	TSS	Chr10	2999229	2999699
Ubiquitous	TSS	Chr04	26895013	26895567
Ubiquitous	TSS	Chr02	145950046	145950765
Ubiquitous	TSS	Chr01	101726884	101727449
Ubiquitous	TSS	Chr04	96273930	96274668
Ubiquitous	TSS	Chr02	98137086	98137705
Ubiquitous	TSS	Chr01	130431109	130431645
Ubiquitous	TSS	scaffold_149	128915	129494
Ubiquitous	TSS	Chr04	68191423	68192043
Ubiquitous	TSS	Chr04	113359070	113359591
Ubiquitous	TSS	Chr06	113294934	113295708
Ubiquitous	TSS	Chr05	114903343	114903940
Ubiquitous	TSS	Chr01	175610283	175610883
Ubiquitous	TSS	Chr02	43091546	43091887
Ubiquitous	TSS	Chr05	5501483	5501771
Ubiquitous	TSS	Chr01	82447703	82448310
Ubiquitous	TSS	Chr01	182954677	182955449
Ubiquitous	TSS	Chr02	147065176	147065836
Ubiquitous	TSS	Chr08	5390044	5390698
Ubiquitous	TSS	Chr03	107367843	107368511
Ubiquitous	TSS	Chr04	97206360	97207173
Ubiquitous	TSS	scaffold_332	140499	141061
Ubiquitous	TSS	Chr10	30322311	30323025
Ubiquitous	TSS	Chr01	81811832	81812266
Ubiquitous	TSS	Chr03	49344237	49344928
Ubiquitous	TSS	Chr03	120435493	120436307
Ubiquitous	TSS	Chr01	78493098	78493508
Ubiquitous	TSS	Chr02	65198542	65199115
Ubiquitous	TSS	Chr06	74147355	74147876
Ubiquitous	TSS	Chr04	41705015	41705626
Ubiquitous	TSS	scaffold_171	228443	228915
Ubiquitous	TSS	Chr03	4759175	4759802
Ubiquitous	TSS	Chr02	27035594	27036151
Ubiquitous	TSS	Chr01	85497213	85497630
Ubiquitous	TSS	Chr01	8171750	8171971
Ubiquitous	TSS	Chr07	101002586	101003288
Ubiquitous	TSS	Chr03	120245420	120245961
Ubiquitous	TSS	Chr02	62280479	62280956
Ubiquitous	TSS	Chr03	117775638	117776100
Ubiquitous	TSS	Chr03	33495274	33495494
Ubiquitous	TSS	Chr02	10554840	10555466
Ubiquitous	TSS	Chr07	81515496	81516133
Ubiquitous	TSS	Chr08	65024633	65024977
Ubiquitous	TSS	Chr01	137370029	137370580
Ubiquitous	TSS	scaffold_63	504577	505202
Ubiquitous	TSS	Chr02	86836820	86837070
Ubiquitous	TSS	Chr02	62460654	62460925
Ubiquitous	TSS	Chr09	48462132	48463378
Ubiquitous	TSS	Chr04	81052752	81053268
Ubiquitous	TSS	Chr06	42344255	42344821
Ubiquitous	TSS	Chr09	23918367	23919155
Ubiquitous	TSS	Chr01	131419481	131420449
Ubiquitous	TSS	Chr03	102560463	102561368
Ubiquitous	TSS	Chr01	82320428	82320941
Ubiquitous	TSS	Chr01	135390330	135391124
Ubiquitous	TSS	Chr05	91584228	91585395
Ubiquitous	TSS	Chr03	30700855	30701418
Ubiquitous	TSS	Chr01	97939630	97940496
Ubiquitous	TSS	Chr09	19223638	19224203
Ubiquitous	TSS	Chr10	1496422	1497129
Ubiquitous	TSS	Chr05	114810212	114810502
Ubiquitous	TSS	scaffold_185	44143	44762
Ubiquitous	TSS	Chr07	17347362	17347770
Ubiquitous	TSS	Chr04	105797352	105798125
Ubiquitous	TSS	Chr03	128429045	128429642
Ubiquitous	TSS	Chr01	43709792	43710226
Ubiquitous	TSS	scaffold_476	40237	40898
Ubiquitous	TSS	Chr01	130477229	130478155
Ubiquitous	TSS	Chr05	56884505	56885095
Ubiquitous	TSS	Chr09	26560157	26561016
Ubiquitous	TSS	Chr01	143183402	143183697
Ubiquitous	TSS	Chr09	10365885	10366117
Ubiquitous	TSS	Chr05	52961900	52962370
Ubiquitous	TSS	Chr02	83705515	83706275
Ubiquitous	TSS	Chr03	80563830	80564290
Ubiquitous	TSS	Chr02	123308181	123308521
Ubiquitous	TSS	Chr06	101536321	101537260
Ubiquitous	TSS	Chr04	66743096	66743761
Ubiquitous	TSS	Chr07	4548630	4549435
Ubiquitous	TSS	Chr03	107826270	107826661
Ubiquitous	TSS	Chr04	56969562	56970106
Ubiquitous	TSS	Chr03	106517453	106517856
Ubiquitous	TSS	scaffold_2104	8577	9100
Ubiquitous	TSS	Chr03	90710573	90710874
Ubiquitous	TSS	Chr02	111458963	111459470
Ubiquitous	TSS	scaffold_7534	799	1351
Ubiquitous	TSS	Chr02	40032258	40032642
Ubiquitous	TSS	Chr07	94753758	94754191
Ubiquitous	TSS	Chr01	21108728	21109556
Ubiquitous	TSS	Chr01	133774185	133774547
Ubiquitous	TSS	Chr02	65783150	65783523
Ubiquitous	TSS	Chr04	117181024	117181391
Ubiquitous	TSS	Chr09	48912258	48913010
Ubiquitous	TSS	Chr03	51630250	51630546
Ubiquitous	TSS	Chr02	106839853	106840610
Ubiquitous	TSS	Chr04	55142203	55142832
Ubiquitous	TSS	Chr03	124217605	124218834
Ubiquitous	TSS	Chr07	22905902	22906525
Ubiquitous	TSS	Chr07	46579620	46581107
Ubiquitous	TSS	Chr06	109019242	109019707
Ubiquitous	TSS	Chr02	38693260	38693804
Ubiquitous	TSS	Chr04	108529605	108529853
Ubiquitous	TSS	Chr03	83719775	83720546
Ubiquitous	TSS	Chr01	96122902	96123637
Ubiquitous	TSS	scaffold_132	392741	393466
Ubiquitous	TSS	Chr04	40958497	40958918
Ubiquitous	TSS	Chr08	61036372	61037095
Ubiquitous	TSS	Chr04	51420714	51421140
Ubiquitous	TSS	Chr08	61843063	61843829
Ubiquitous	TSS	Chr03	7077321	7077808
Ubiquitous	TSS	Chr08	95534515	95534966
Ubiquitous	TSS	Chr04	35320688	35321009
Ubiquitous	TSS	Chr01	114754883	114755523
Ubiquitous	TSS	Chr09	22470466	22472355
Ubiquitous	TSS	Chr09	32574117	32574408
Ubiquitous	TSS	Chr06	5711919	5712722
Ubiquitous	TSS	Chr09	59179952	59180712
Ubiquitous	TSS	Chr01	80593956	80594284
Ubiquitous	TSS	Chr04	80768088	80768586
Ubiquitous	TSS	Chr03	131750578	131751093
Ubiquitous	TSS	Chr09	16759788	16760650
Ubiquitous	TSS	Chr08	74310912	74311440
Ubiquitous	TSS	Chr01	16781020	16781539
Ubiquitous	TSS	Chr01	165658009	165658609
Ubiquitous	TSS	Chr02	50841671	50841985
Ubiquitous	TSS	Chr10	35731395	35731670
Ubiquitous	TSS	Chr03	66444280	66444691
Ubiquitous	TSS	Chr06	69855963	69856592
Ubiquitous	TSS	Chr04	75198799	75199023
Ubiquitous	TSS	Chr07	29019564	29020095
Ubiquitous	TSS	Chr03	84287518	84288079
Ubiquitous	TSS	Chr06	81670568	81670868
Ubiquitous	TSS	Chr06	31482639	31483312
Ubiquitous	TSS	Chr04	86157446	86158201
Ubiquitous	TSS	Chr05	89309786	89310378
Ubiquitous	TSS	Chr10	7718181	7718691
Ubiquitous	TSS	Chr01	18624052	18624444
Ubiquitous	TSS	Chr04	70811164	70811678
Ubiquitous	TSS	Chr07	52743526	52744118
Ubiquitous	TSS	Chr03	21895447	21895831
Ubiquitous	TSS	Chr01	78965440	78965957
Ubiquitous	TSS	Chr05	2207760	2208584
Ubiquitous	TSS	Chr02	46447769	46448275
Ubiquitous	TSS	Chr01	179538775	179539034
Ubiquitous	TSS	Chr03	74142935	74143689
Ubiquitous	TSS	Chr03	106308061	106308649
Ubiquitous	TSS	Chr01	132189398	132189856
Ubiquitous	TSS	Chr01	57546879	57547380
Ubiquitous	TSS	Chr02	129920651	129921260
Ubiquitous	TSS	Chr09	19693862	19694558
Ubiquitous	TSS	Chr03	91903703	91904473
Ubiquitous	TSS	Chr01	82538393	82538869
Ubiquitous	TSS	scaffold_217	15459	16055
Ubiquitous	TSS	scaffold_2371	18032	18775
Ubiquitous	TSS	Chr03	62843018	62843718
Ubiquitous	TSS	Chr01	107899191	107899564
Ubiquitous	TSS	Chr02	135961244	135961705
Ubiquitous	TSS	Chr08	89636203	89636750
Ubiquitous	TSS	Chr08	8266644	8266853
Ubiquitous	TSS	Chr04	40793550	40794010
Ubiquitous	TSS	Chr07	90184675	90185144
Ubiquitous	TSS	Chr01	78595828	78596127
Ubiquitous	TSS	Chr06	84785883	84786738
Ubiquitous	TSS	Chr03	72281959	72282527
Ubiquitous	TSS	Chr02	28459665	28460549
Ubiquitous	TSS	Chr02	147179644	147180227
Ubiquitous	TSS	Chr08	38488625	38489184
Ubiquitous	TSS	Chr03	76685763	76686163
Ubiquitous	TSS	Chr09	55605124	55605793
Ubiquitous	TSS	Chr03	104774463	104774768
Ubiquitous	TSS	Chr04	109948690	109949241
Ubiquitous	TSS	Chr08	66274972	66275437
Ubiquitous	TSS	Chr03	106279030	106279856
Ubiquitous	TSS	Chr03	12411435	12411865
Ubiquitous	TSS	Chr06	73070853	73071423
Ubiquitous	TSS	Chr01	133848793	133849176
Ubiquitous	TSS	Chr08	93869509	93869713
Ubiquitous	TSS	scaffold_48	101126	101780
Ubiquitous	TSS	Chr06	52310115	52310652
Ubiquitous	TSS	Chr08	84282355	84282790
Ubiquitous	TSS	Chr06	23364762	23365561
Ubiquitous	TSS	scaffold_104	60397	60907
Ubiquitous	TSS	Chr05	69287997	69288808
Ubiquitous	TSS	Chr04	111267609	111268363
Ubiquitous	TSS	Chr02	68620578	68621104
Ubiquitous	TSS	Chr04	27645517	27646493
Ubiquitous	TSS	Chr07	70192584	70192780
Ubiquitous	TSS	Chr03	74647459	74647794
Ubiquitous	TSS	Chr03	117644485	117645020
Ubiquitous	TSS	Chr07	26203296	26203736
Ubiquitous	TSS	Chr04	122073968	122074438
Ubiquitous	TSS	Chr09	50297076	50297638
Ubiquitous	TSS	Chr04	62200102	62200526
Ubiquitous	TSS	Chr07	22449712	22450217
Ubiquitous	TSS	Chr06	33455591	33456078
Ubiquitous	TSS	Chr06	42520712	42521130
Ubiquitous	TSS	Chr01	184782595	184783701
Ubiquitous	TSS	Chr05	28191199	28191814
Ubiquitous	TSS	Chr01	20479430	20480034
Ubiquitous	TSS	Chr01	77130783	77131132
Ubiquitous	TSS	Chr01	144231569	144231876
Ubiquitous	TSS	Chr06	89450367	89450787
Ubiquitous	TSS	Chr01	155012030	155012615
Ubiquitous	TSS	Chr03	126644746	126644982
Ubiquitous	TSS	Chr09	31037299	31037786
Ubiquitous	TSS	scaffold_676	20172	20791
Ubiquitous	TSS	Chr01	102442900	102443480
Ubiquitous	TSS	Chr01	31180253	31180573
Ubiquitous	TSS	scaffold_775	4215	4605
Ubiquitous	TSS	Chr10	19701114	19701489
Ubiquitous	TSS	Chr04	103645367	103645830
Ubiquitous	TSS	Chr08	31076169	31076841
Ubiquitous	TSS	Chr05	15643103	15643696
Ubiquitous	TSS	Chr02	135522753	135523887
Ubiquitous	TSS	Chr08	74936389	74936909
Ubiquitous	TSS	Chr09	68816301	68817020
Ubiquitous	TSS	Chr06	38920550	38921022
Ubiquitous	TSS	Chr01	70184143	70184699
Ubiquitous	TSS	Chr06	75958181	75959214
Ubiquitous	TSS	scaffold_217	203363	203626
Ubiquitous	TSS	Chr05	114856720	114857465
Ubiquitous	TSS	Chr08	38548015	38548623
Ubiquitous	TSS	Chr03	31898345	31898787
Ubiquitous	TSS	Chr08	54027534	54028187
Ubiquitous	TSS	Chr10	8787309	8788237
Ubiquitous	TSS	Chr02	111421091	111422074
Ubiquitous	TSS	Chr01	151451168	151451670
Ubiquitous	TSS	Chr08	36659899	36660625
Ubiquitous	TSS	Chr02	121927940	121928610
Ubiquitous	TSS	Chr10	34311144	34311849
Ubiquitous	TSS	Chr07	33253298	33253975
Ubiquitous	TSS	Chr04	19523902	19524409
Ubiquitous	TSS	Chr05	65655316	65656091
Ubiquitous	TSS	Chr06	96950460	96951108
Ubiquitous	TSS	Chr02	96796017	96796367
Ubiquitous	TSS	Chr06	46253805	46254524
Ubiquitous	TSS	scaffold_207	347328	347577
Ubiquitous	TSS	Chr06	6679381	6679848
Ubiquitous	TSS	Chr09	10458734	10459141
Ubiquitous	TSS	scaffold_1520	8298	8573
Ubiquitous	TSS	Chr04	71049497	71050278
Ubiquitous	TSS	Chr08	94484755	94485006
Ubiquitous	TSS	Chr07	108551977	108552456
Ubiquitous	TSS	Chr09	32856745	32857271
Ubiquitous	TSS	Chr08	62502145	62502593
Ubiquitous	TSS	scaffold_73	1346114	1346983
Ubiquitous	TSS	Chr04	80124892	80125554
Ubiquitous	TSS	scaffold_232	229306	229980
Ubiquitous	TSS	Chr03	39562561	39563193
Ubiquitous	TSS	Chr05	11493544	11494058
Ubiquitous	TSS	Chr03	94199366	94200068
Ubiquitous	TSS	Chr09	54941069	54941464
Ubiquitous	TSS	Chr02	65177453	65178071
Ubiquitous	TSS	Chr09	10245240	10245773
Ubiquitous	TSS	Chr04	77817795	77818069
Ubiquitous	TSS	Chr03	9578657	9579374
Ubiquitous	TSS	Chr01	18194056	18194360
Ubiquitous	TSS	Chr04	51960769	51961351
Ubiquitous	TSS	Chr09	14790353	14790636
Ubiquitous	TSS	Chr06	28892072	28893170
Ubiquitous	TSS	Chr03	97063812	97064037
Ubiquitous	TSS	Chr01	7604737	7605471
Ubiquitous	TSS	Chr08	36803350	36804084
Ubiquitous	TSS	Chr03	77062032	77062368
Ubiquitous	TSS	Chr09	15160907	15161770
Ubiquitous	TSS	Chr04	112408719	112409456
Ubiquitous	TSS	Chr07	79913946	79914195
Ubiquitous	TSS	Chr04	107567443	107568024
Ubiquitous	TSS	Chr03	22328301	22329587
Ubiquitous	TSS	Chr08	43668565	43669072
Ubiquitous	TSS	scaffold_784	28216	28422
Ubiquitous	TSS	Chr07	35246322	35246862
Ubiquitous	TSS	Chr04	25883787	25884450
Ubiquitous	TSS	Chr02	51965223	51965774
Ubiquitous	TSS	Chr06	112077201	112077948
Ubiquitous	TSS	scaffold_305	77380	77669
Ubiquitous	TSS	Chr04	119500675	119501190
Ubiquitous	TSS	Chr07	99016612	99017169
Ubiquitous	TSS	Chr06	23230455	23230908
Ubiquitous	TSS	Chr03	77269012	77269495
Ubiquitous	TSS	Chr05	10805405	10805952
Ubiquitous	TSS	Chr07	51954114	51955487
Ubiquitous	TSS	Chr07	85689448	85689990
Ubiquitous	TSS	Chr02	138987395	138988260
Ubiquitous	TSS	Chr03	31730033	31730353
Ubiquitous	TSS	Chr07	14522356	14522991
Ubiquitous	TSS	Chr08	61359404	61360429
Ubiquitous	TSS	Chr08	61880507	61881465
Ubiquitous	TSS	Chr04	43022954	43023610
Ubiquitous	TSS	Chr09	78599438	78599911
Ubiquitous	TSS	Chr06	26150695	26151370
Ubiquitous	TSS	Chr05	70046631	70047150
Ubiquitous	TSS	Chr07	38843104	38843657
Ubiquitous	TSS	Chr04	80294659	80295233
Ubiquitous	TSS	Chr04	35534721	35535427
Ubiquitous	TSS	Chr05	104640860	104641123
Ubiquitous	TSS	Chr05	107673234	107673796
Ubiquitous	TSS	Chr03	14065873	14066549
Ubiquitous	TSS	Chr02	12432282	12432640
Ubiquitous	TSS	Chr10	30277951	30278189
Ubiquitous	TSS	Chr07	85554221	85554958
Ubiquitous	TSS	Chr06	34542653	34543024
Ubiquitous	TSS	Chr05	42137629	42138230
Ubiquitous	TSS	Chr03	28475519	28476311
Ubiquitous	TSS	Chr07	46680383	46680838
Ubiquitous	TSS	Chr09	15224117	15224644
Ubiquitous	TSS	Chr04	125120226	125120787
Ubiquitous	TSS	Chr04	108240101	108240714
Ubiquitous	TSS	Chr01	119219521	119219810
Ubiquitous	TSS	Chr07	88762017	88762441
Ubiquitous	TSS	Chr08	89043929	89044528
Ubiquitous	TSS	Chr01	22678217	22678722
Ubiquitous	TSS	Chr01	134783897	134784408
Ubiquitous	TSS	Chr10	19556742	19557146
Ubiquitous	TSS	Chr02	167589569	167589796
Ubiquitous	TSS	Chr04	89691567	89692141
Ubiquitous	TSS	Chr03	32212634	32213571
Ubiquitous	TSS	Chr05	19516040	19516781
Ubiquitous	TSS	Chr04	4262159	4262474
Ubiquitous	TSS	Chr02	156663626	156664241
Ubiquitous	TSS	Chr07	10391899	10392601
Ubiquitous	TSS	Chr01	153649552	153650800
Ubiquitous	TSS	Chr01	87467132	87467748
Ubiquitous	TSS	Chr08	22893578	22894036
Ubiquitous	TSS	Chr02	109016339	109016724
Ubiquitous	TSS	Chr01	74851993	74852577
Ubiquitous	TSS	Chr02	22353217	22353811
Ubiquitous	TSS	Chr03	12738381	12738783
Ubiquitous	TSS	Chr06	72700158	72700387
Ubiquitous	TSS	Chr01	114492481	114492990
Ubiquitous	TSS	Chr04	131390290	131390865
Ubiquitous	TSS	Chr05	86109778	86110329
Ubiquitous	TSS	Chr03	5753770	5754510
Ubiquitous	TSS	Chr02	89409576	89410087
Ubiquitous	TSS	Chr04	73134707	73135160
Ubiquitous	TSS	Chr10	24887499	24888218
Ubiquitous	TSS	Chr06	22606352	22607137
Ubiquitous	TSS	Chr08	11898624	11899262
Ubiquitous	TSS	Chr02	43612207	43612856
Ubiquitous	TSS	Chr02	153902648	153903570
Ubiquitous	TSS	Chr04	42062263	42062743
Ubiquitous	TSS	Chr05	68120962	68121521
Ubiquitous	TSS	Chr02	144676121	144676465
Ubiquitous	TSS	Chr03	126777256	126777981
Ubiquitous	TSS	Chr03	89844020	89844735
Ubiquitous	TSS	Chr04	128748508	128749144
Ubiquitous	TSS	Chr08	17226366	17226869
Ubiquitous	TSS	Chr01	79743134	79743561
Ubiquitous	TSS	Chr06	2363521	2364497
Ubiquitous	TSS	Chr04	86850673	86851512
Ubiquitous	TSS	Chr02	117301509	117302310
Ubiquitous	TSS	Chr04	36434275	36434569
Ubiquitous	TSS	Chr01	140130508	140131101
Ubiquitous	TSS	Chr06	12074446	12075120
Ubiquitous	TSS	Chr06	6783251	6784068
Ubiquitous	TSS	Chr02	131756914	131757565
Ubiquitous	TSS	Chr03	116968770	116969211
Ubiquitous	TSS	Chr01	20370452	20371196
Ubiquitous	TSS	Chr10	19320588	19321176
Ubiquitous	TSS	Chr09	69358357	69359135
Ubiquitous	TSS	Chr01	141895735	141896400
Ubiquitous	TSS	Chr01	118196814	118197950
Ubiquitous	TSS	Chr01	146146635	146147266
Ubiquitous	TSS	scaffold_56	61522	61766
Ubiquitous	TSS	Chr05	51717763	51718221
Ubiquitous	TSS	Chr04	60574398	60574903
Ubiquitous	TSS	scaffold_13	986217	986945
Ubiquitous	TSS	Chr06	105510398	105511242
Ubiquitous	TSS	Chr02	86190726	86191438
Ubiquitous	TSS	Chr04	105245909	105246619
Ubiquitous	TSS	scaffold_202	424285	424764
Ubiquitous	TSS	Chr05	49374988	49375641
Ubiquitous	TSS	Chr03	5701013	5701612
Ubiquitous	TSS	Chr04	64602723	64603161
Ubiquitous	TSS	Chr01	117356029	117356468
Ubiquitous	TSS	Chr07	109555650	109556265
Ubiquitous	TSS	Chr08	85427106	85427739
Ubiquitous	TSS	Chr02	22653434	22654415
Ubiquitous	TSS	Chr02	140252999	140254115
Ubiquitous	TSS	Chr02	148821608	148822072
Ubiquitous	TSS	Chr04	89605184	89605713
Ubiquitous	TSS	Chr03	100234570	100234957
Ubiquitous	TSS	Chr06	71287866	71288417
Ubiquitous	TSS	Chr06	17439121	17439744
Ubiquitous	TSS	Chr01	62807486	62808100
Ubiquitous	TSS	Chr02	55281060	55281659
Ubiquitous	TSS	Chr05	80666222	80666898
Ubiquitous	TSS	scaffold_72	402390	403006
Ubiquitous	TSS	Chr02	38255442	38255824
Ubiquitous	TSS	Chr07	85648234	85649212
Ubiquitous	TSS	Chr02	23858403	23859105
Ubiquitous	TSS	Chr07	94627003	94627849
Ubiquitous	TSS	Chr04	113298799	113299695
Ubiquitous	TSS	Chr02	134943701	134944409
Ubiquitous	TSS	Chr05	27542146	27542813
Ubiquitous	TSS	Chr05	40557307	40557893
Ubiquitous	TSS	Chr01	83707241	83708561
Ubiquitous	TSS	Chr04	35398345	35399107
Ubiquitous	TSS	Chr03	36949386	36949920
Ubiquitous	TSS	Chr03	81619752	81620564
Ubiquitous	TSS	Chr08	4473311	4473762
Ubiquitous	TSS	Chr05	122417397	122418137
Ubiquitous	TSS	Chr04	103682073	103683084
Ubiquitous	TSS	Chr05	114353897	114354183
Ubiquitous	TSS	Chr07	44576885	44577424
Ubiquitous	TSS	Chr08	16076306	16076592
Ubiquitous	TSS	Chr03	125554961	125555629
Ubiquitous	TSS	Chr04	36752442	36753272
Ubiquitous	TSS	Chr01	187729122	187729965
Ubiquitous	TSS	Chr03	90146553	90147473
Ubiquitous	TSS	Chr06	58790548	58790778
Ubiquitous	TSS	Chr07	71185909	71186552
Ubiquitous	TSS	Chr08	2603489	2604017
Ubiquitous	TSS	scaffold_48	85906	86524
Ubiquitous	TSS	scaffold_113	863759	864429
Ubiquitous	TSS	scaffold_273	168061	168577
Ubiquitous	TSS	scaffold_416	31694	32321
Ubiquitous	TSS	Chr08	93008111	93008796
Ubiquitous	TSS	Chr06	18311342	18311893
Ubiquitous	TSS	Chr01	155206946	155207229
Ubiquitous	TSS	Chr06	60057823	60058623
Ubiquitous	TSS	Chr02	144810906	144811491
Ubiquitous	TSS	Chr03	43698253	43698917
Ubiquitous	TSS	Chr05	20236026	20236248
Ubiquitous	TSS	Chr05	8108632	8109197
Ubiquitous	TSS	Chr03	5231051	5231852
Ubiquitous	TSS	Chr07	52895782	52896390
Ubiquitous	TSS	Chr06	31417920	31418553
Ubiquitous	TSS	Chr06	6939288	6939998
Ubiquitous	TSS	Chr05	27655342	27656078
Ubiquitous	TSS	Chr04	37649223	37649907
Ubiquitous	TSS	Chr01	176105828	176106780
Ubiquitous	TSS	Chr01	143451871	143452481
Ubiquitous	TSS	Chr04	87313774	87314209
Ubiquitous	TSS	scaffold_103	396937	397579
Ubiquitous	TSS	Chr01	102941150	102941911
Ubiquitous	TSS	Chr05	106795277	106796312
Ubiquitous	TSS	Chr01	90070876	90071512
Ubiquitous	TSS	Chr04	28507967	28508419
Ubiquitous	TSS	Chr08	82700767	82701815
Ubiquitous	TSS	scaffold_138	242174	243123
Ubiquitous	TSS	Chr06	9633747	9634296
Ubiquitous	TSS	scaffold_73	1450853	1451426
Ubiquitous	TSS	Chr04	29351759	29352387
Ubiquitous	TSS	Chr08	82391503	82392354
Ubiquitous	TSS	Chr04	124909693	124910408
Ubiquitous	TSS	Chr05	126215791	126216617
Ubiquitous	TSS	Chr02	91166425	91167089
Ubiquitous	TSS	Chr04	113481505	113482603
Ubiquitous	TSS	scaffold_185	55678	56849
Ubiquitous	TSS	Chr02	50320856	50321617
Ubiquitous	TSS	Chr09	49242906	49244011
Ubiquitous	TSS	Chr02	29427884	29428637
Ubiquitous	TSS	Chr07	57618249	57618759
Ubiquitous	TSS	Chr03	30357256	30358049
Ubiquitous	TSS	Chr05	14763111	14764248
Ubiquitous	TSS	Chr03	131605473	131606133
Ubiquitous	TSS	Chr01	88641485	88641724
Ubiquitous	TSS	Chr07	79935539	79936074
Ubiquitous	TSS	scaffold_440	74179	74694
Ubiquitous	TSS	Chr07	32127333	32128130
Ubiquitous	TSS	Chr04	41518207	41518983
Ubiquitous	TSS	Chr02	111266589	111267195
Ubiquitous	TSS	Chr05	23690553	23691099
Ubiquitous	TSS	Chr05	42607055	42607342
Ubiquitous	TSS	Chr06	34731872	34732557
Ubiquitous	TSS	Chr01	54631520	54632866
Ubiquitous	TSS	Chr04	115445820	115446620
Ubiquitous	TSS	Chr07	73995493	73996358
Ubiquitous	TSS	Chr05	125569589	125570635
Ubiquitous	TSS	Chr06	104488726	104489778
Ubiquitous	TSS	Chr08	43501608	43502191
Ubiquitous	TSS	Chr08	77599916	77601170
Ubiquitous	TSS	Chr02	27376922	27377674
Ubiquitous	TSS	scaffold_48	522918	523301
Ubiquitous	TSS	Chr01	118290728	118291278
Ubiquitous	TSS	Chr03	115973717	115974562
Ubiquitous	TSS	Chr05	33313117	33314108
Ubiquitous	TSS	Chr10	33214057	33214951
Ubiquitous	TSS	Chr01	151483840	151484187
Ubiquitous	TSS	Chr09	33930335	33931792
Ubiquitous	TSS	Chr05	104915896	104916516
Ubiquitous	TSS	Chr01	40968689	40969311
Ubiquitous	TSS	Chr02	100156731	100156974
Ubiquitous	TSS	Chr09	16638039	16638801
Ubiquitous	TSS	Chr01	79650970	79652317
Ubiquitous	TSS	Chr01	68999496	68999744
Ubiquitous	TSS	Chr01	61545618	61546100
Ubiquitous	TSS	Chr02	113607432	113607820
Ubiquitous	TSS	scaffold_770	13896	14720
Ubiquitous	TSS	Chr04	40197816	40198755
Ubiquitous	non-TSS	Chr01	124016466	124017419
Ubiquitous	non-TSS	Chr06	83738701	83739194
Ubiquitous	non-TSS	Chr06	129739487	129739741
Ubiquitous	non-TSS	Chr08	8975442	8975638
Ubiquitous	non-TSS	Chr05	103072911	103073153
Ubiquitous	non-TSS	Chr06	93325498	93326673
Ubiquitous	non-TSS	Chr03	238774	238992
Ubiquitous	non-TSS	scaffold_864	84331	84546
Ubiquitous	non-TSS	scaffold_61	201710	201943
Ubiquitous	non-TSS	Chr05	128167872	128168128
Ubiquitous	non-TSS	Chr03	55311238	55312247
Ubiquitous	non-TSS	Chr09	49908319	49908958
Ubiquitous	non-TSS	Chr02	101188835	101189057
Ubiquitous	non-TSS	Chr02	108252778	108253263
Ubiquitous	non-TSS	Chr05	20540329	20540511
Ubiquitous	non-TSS	Chr04	105103602	105103967
Ubiquitous	non-TSS	Chr02	87703367	87703736
Ubiquitous	non-TSS	Chr01	178079440	178080378
Ubiquitous	non-TSS	Chr04	128374855	128375513
Ubiquitous	non-TSS	Chr01	81076981	81077482
Ubiquitous	non-TSS	Chr07	108843024	108843371
Ubiquitous	non-TSS	Chr07	12641634	12641891
Ubiquitous	non-TSS	Chr10	34343774	34344496
Ubiquitous	non-TSS	Chr01	143694350	143694606
Ubiquitous	non-TSS	Chr06	9886028	9886298
Ubiquitous	non-TSS	Chr10	6917273	6917499
Ubiquitous	non-TSS	Chr04	64567318	64567517
Ubiquitous	non-TSS	Chr08	114889121	114889357
Ubiquitous	non-TSS	Chr07	106499984	106500258
Ubiquitous	non-TSS	scaffold_281	161224	161434
Ubiquitous	non-TSS	Chr10	23159868	23160730
Ubiquitous	non-TSS	Chr03	111066676	111066869
Ubiquitous	non-TSS	Chr06	94067629	94067887
Ubiquitous	non-TSS	Chr07	112899238	112899994
Ubiquitous	non-TSS	Chr06	23744076	23744765
Ubiquitous	non-TSS	scaffold_316	43057	43305
Ubiquitous	non-TSS	Chr03	6590991	6591267
Ubiquitous	non-TSS	Chr06	22669656	22670016
Ubiquitous	non-TSS	Chr04	98899604	98899984
Ubiquitous	non-TSS	Chr01	80997720	80997913
Ubiquitous	non-TSS	Chr03	120242215	120242427
Ubiquitous	non-TSS	Chr03	9631526	9631747
Ubiquitous	non-TSS	scaffold_69	564080	564297
Ubiquitous	non-TSS	Chr02	57062931	57063173
Ubiquitous	non-TSS	scaffold_13	859670	859878
Ubiquitous	non-TSS	Chr08	114879007	114879206
Ubiquitous	non-TSS	Chr03	46219262	46219523
Ubiquitous	non-TSS	Chr07	82182810	82183618
Ubiquitous	non-TSS	Chr01	152885693	152886450
Ubiquitous	non-TSS	Chr10	38374136	38374376
Ubiquitous	non-TSS	Chr06	94871214	94872155
Ubiquitous	non-TSS	Chr01	31676966	31677147
Ubiquitous	non-TSS	scaffold_1671	2688	3165
Ubiquitous	non-TSS	scaffold_51	583769	583981
Ubiquitous	non-TSS	Chr03	29113700	29114122
Ubiquitous	non-TSS	Chr08	89240774	89241380
Ubiquitous	non-TSS	Chr08	81746604	81746961
Ubiquitous	non-TSS	Chr06	130619552	130620057
Ubiquitous	non-TSS	Chr07	103136160	103136502
Ubiquitous	non-TSS	scaffold_292	104095	104313
Ubiquitous	non-TSS	Chr07	50954982	50956249
Ubiquitous	non-TSS	Chr01	82834328	82835109
Ubiquitous	non-TSS	Chr01	134259404	134259691
Ubiquitous	non-TSS	Chr03	131635472	131635687
Ubiquitous	non-TSS	Chr01	39488750	39488980
Ubiquitous	non-TSS	Chr04	129812218	129812426
Ubiquitous	non-TSS	Chr06	28286953	28287935
Ubiquitous	non-TSS	Chr06	816536	816944
Ubiquitous	non-TSS	Chr03	111071144	111071335
Ubiquitous	non-TSS	Chr05	120292313	120292590
Ubiquitous	non-TSS	Chr08	30175682	30176511
Ubiquitous	non-TSS	Chr05	122039985	122040201
Ubiquitous	non-TSS	scaffold_457	48590	48822
Ubiquitous	non-TSS	Chr06	115628885	115630084
Ubiquitous	non-TSS	Chr04	122742709	122742933
Ubiquitous	non-TSS	Chr03	92090599	92090824
Ubiquitous	non-TSS	Chr02	7483747	7483944
Ubiquitous	non-TSS	Chr07	1808343	1808940
Ubiquitous	non-TSS	Chr10	33174953	33175247
Ubiquitous	non-TSS	Chr03	128244808	128244998
Ubiquitous	non-TSS	Chr01	145983243	145983482
Ubiquitous	non-TSS	Chr06	63902241	63902467
Ubiquitous	non-TSS	Chr03	108297353	108297768
Ubiquitous	non-TSS	scaffold_278	321489	321710
Ubiquitous	non-TSS	Chr07	60654122	60654942
Ubiquitous	non-TSS	Chr07	80534020	80534668
Ubiquitous	non-TSS	Chr09	54470039	54470521
Ubiquitous	non-TSS	Chr08	68226364	68226583
Ubiquitous	non-TSS	Chr06	17647000	17647280
Ubiquitous	non-TSS	Chr01	178635208	178635426
Ubiquitous	non-TSS	Chr05	27983949	27984170
Ubiquitous	non-TSS	Chr01	179546665	179546987
Ubiquitous	non-TSS	Chr09	79210317	79210575
Ubiquitous	non-TSS	Chr09	28241779	28242002
Ubiquitous	non-TSS	Chr02	85700964	85701271
Ubiquitous	non-TSS	Chr07	109940818	109941039
Ubiquitous	non-TSS	scaffold_576	27149	28102
Ubiquitous	non-TSS	Chr03	36575923	36576117
Ubiquitous	non-TSS	Chr09	252488	252741
Ubiquitous	non-TSS	scaffold_63	728871	729061
Ubiquitous	non-TSS	Chr03	31812979	31813228
Ubiquitous	non-TSS	Chr03	116793220	116793535
Ubiquitous	non-TSS	scaffold_882	3053	3291
Ubiquitous	non-TSS	Chr05	107638986	107639224
Ubiquitous	non-TSS	Chr01	17150040	17150471
Ubiquitous	non-TSS	Chr04	3167443	3167738
Ubiquitous	non-TSS	Chr03	97617420	97617858
Ubiquitous	non-TSS	Chr07	80480656	80480862
Ubiquitous	non-TSS	Chr07	4705414	4705702
Ubiquitous	non-TSS	Chr02	165378900	165379344
Ubiquitous	non-TSS	Chr01	65530917	65532023
Ubiquitous	non-TSS	Chr02	74184997	74185303
Ubiquitous	non-TSS	scaffold_138	276073	276305
Ubiquitous	non-TSS	Chr03	1858221	1858471
Ubiquitous	non-TSS	Chr02	51904030	51905313
Ubiquitous	non-TSS	Chr08	82666438	82666632
Ubiquitous	non-TSS	Chr03	28688375	28688592
Ubiquitous	non-TSS	Chr02	864467	865637
Ubiquitous	non-TSS	Chr04	64829070	64829351
Ubiquitous	non-TSS	Chr02	95121981	95122382
Ubiquitous	non-TSS	Chr02	26352793	26353069
Ubiquitous	non-TSS	Chr03	54483850	54484064
Ubiquitous	non-TSS	Chr03	1368734	1368940
Ubiquitous	non-TSS	Chr03	58504793	58505181
Ubiquitous	non-TSS	Chr01	176348125	176348678
Ubiquitous	non-TSS	Chr02	44371470	44371864
Ubiquitous	non-TSS	scaffold_185	203190	203471
Ubiquitous	non-TSS	Chr08	55794999	55795274
Ubiquitous	non-TSS	Chr02	106900587	106900888
Ubiquitous	non-TSS	Chr07	1688685	1688967
Ubiquitous	non-TSS	Chr04	13617508	13617796
Ubiquitous	non-TSS	Chr07	114893992	114894542
Ubiquitous	non-TSS	Chr06	73192845	73193128
Ubiquitous	non-TSS	Chr06	1474249	1474996
Ubiquitous	non-TSS	Chr04	105644225	105645196
Ubiquitous	non-TSS	Chr02	141122416	141122633
Ubiquitous	non-TSS	scaffold_523	64951	65579
Ubiquitous	non-TSS	Chr08	86816810	86817385
Ubiquitous	non-TSS	scaffold_13	1014646	1014996
Ubiquitous	non-TSS	Chr08	52661369	52661610
Ubiquitous	non-TSS	Chr03	89221949	89222669
Ubiquitous	non-TSS	Chr03	34476602	34476834
Ubiquitous	non-TSS	Chr06	13540222	13540449
Ubiquitous	non-TSS	Chr01	9961492	9962013
Ubiquitous	non-TSS	Chr08	83239203	83239711
Ubiquitous	non-TSS	Chr10	34040376	34040687
Ubiquitous	non-TSS	Chr08	110619580	110619796
Ubiquitous	non-TSS	Chr09	26934243	26934520
Ubiquitous	non-TSS	Chr05	139132485	139132739
Ubiquitous	non-TSS	Chr08	79748067	79748349
Ubiquitous	non-TSS	Chr04	93914675	93915336
Ubiquitous	non-TSS	Chr04	40828173	40828511
Ubiquitous	non-TSS	Chr05	123792580	123792872
Ubiquitous	non-TSS	Chr04	25131445	25132290
Ubiquitous	non-TSS	Chr01	8545809	8546199
Ubiquitous	non-TSS	Chr02	87473497	87473781
Ubiquitous	non-TSS	Chr06	73983338	73983657
Ubiquitous	non-TSS	Chr01	165522348	165523133
Ubiquitous	non-TSS	scaffold_162	2746	3230
Ubiquitous	non-TSS	Chr10	27565666	27566142
Ubiquitous	non-TSS	Chr02	144281726	144282290
Ubiquitous	non-TSS	Chr01	119226677	119226994
Ubiquitous	non-TSS	Chr01	9212408	9212689
Ubiquitous	non-TSS	Chr07	99152550	99152811
Ubiquitous	non-TSS	Chr06	116097739	116098020
Ubiquitous	non-TSS	Chr08	106562759	106563059
Ubiquitous	non-TSS	Chr03	64459195	64460211
Ubiquitous	non-TSS	Chr09	6331655	6331864
Ubiquitous	non-TSS	Chr03	98307769	98308751
Ubiquitous	non-TSS	Chr10	5580401	5580617
Ubiquitous	non-TSS	Chr02	82501450	82502655
Ubiquitous	non-TSS	Chr05	125302813	125303065
Ubiquitous	non-TSS	Chr07	28760097	28760660
Ubiquitous	non-TSS	Chr03	41956265	41956470
Ubiquitous	non-TSS	Chr05	125686457	125687110
Ubiquitous	non-TSS	Chr06	115615489	115615687
Ubiquitous	non-TSS	scaffold_208	142028	142369
Ubiquitous	non-TSS	scaffold_231	123649	123901
Ubiquitous	non-TSS	Chr01	47128886	47129150
Ubiquitous	non-TSS	Chr05	121812394	121812943
Ubiquitous	non-TSS	Chr05	141933776	141934499
Ubiquitous	non-TSS	Chr08	99285565	99286538
Ubiquitous	non-TSS	scaffold_69	567742	568063
Ubiquitous	non-TSS	Chr01	179112777	179113021
Ubiquitous	non-TSS	Chr05	3828127	3828570
Ubiquitous	non-TSS	Chr09	76963662	76963991
Ubiquitous	non-TSS	Chr08	19577108	19577433
Ubiquitous	non-TSS	Chr07	13915969	13916258
Ubiquitous	non-TSS	Chr03	79889170	79889490
Ubiquitous	non-TSS	Chr01	153779628	153779927
Ubiquitous	non-TSS	scaffold_264	1366	1647
Ubiquitous	non-TSS	Chr03	54159721	54160142
Ubiquitous	non-TSS	Chr10	7095120	7095451
Ubiquitous	non-TSS	Chr06	18426326	18426663
Ubiquitous	non-TSS	scaffold_21	597904	598341
Ubiquitous	non-TSS	scaffold_356	91333	91588
Ubiquitous	non-TSS	Chr04	101872142	101872634
Ubiquitous	non-TSS	scaffold_39	661902	662236
Ubiquitous	non-TSS	Chr09	23026661	23027325
Ubiquitous	non-TSS	Chr05	65136331	65136746
Ubiquitous	non-TSS	Chr04	113373095	113373824
Ubiquitous	non-TSS	Chr04	113344146	113344414
Ubiquitous	non-TSS	Chr08	86004462	86004771
Ubiquitous	non-TSS	Chr01	184067217	184067955
Ubiquitous	non-TSS	Chr01	44282767	44283069
Ubiquitous	non-TSS	Chr08	91348480	91348742
Ubiquitous	non-TSS	Chr02	7807631	7807907
Ubiquitous	non-TSS	Chr06	14876528	14876819
Ubiquitous	non-TSS	scaffold_1559	1578	1828
Ubiquitous	non-TSS	Chr09	61186068	61186330
Ubiquitous	non-TSS	Chr10	27957186	27957421
Ubiquitous	non-TSS	Chr06	118647456	118647924
Ubiquitous	non-TSS	Chr07	113526330	113526525
Ubiquitous	non-TSS	Chr02	151858879	151859134
Ubiquitous	non-TSS	Chr02	144133707	144133950
Ubiquitous	non-TSS	Chr04	11850967	11851244
Ubiquitous	non-TSS	Chr01	144028849	144029120
Ubiquitous	non-TSS	Chr07	12972832	12973096
Ubiquitous	non-TSS	Chr03	62040884	62041439
Ubiquitous	non-TSS	Chr03	3125952	3126452
Ubiquitous	non-TSS	Chr02	132640597	132640923
Ubiquitous	non-TSS	scaffold_8362	67	757
Ubiquitous	non-TSS	Chr04	7384269	7384574
Ubiquitous	non-TSS	Chr01	8474535	8474765
Ubiquitous	non-TSS	Chr03	52968135	52968388
Ubiquitous	non-TSS	scaffold_24	1087348	1087658
Ubiquitous	non-TSS	scaffold_607	17495	18357
Ubiquitous	non-TSS	Chr03	106257876	106258083
Ubiquitous	non-TSS	Chr09	71980901	71981363
Ubiquitous	non-TSS	Chr10	2812492	2812739
Ubiquitous	non-TSS	scaffold_330	168867	169113
Ubiquitous	non-TSS	Chr10	30143894	30144128
Ubiquitous	non-TSS	Chr06	73828712	73830607
Ubiquitous	non-TSS	Chr09	78660784	78661755
Ubiquitous	non-TSS	Chr04	42694072	42694715
Ubiquitous	non-TSS	Chr05	25221778	25222105
Ubiquitous	non-TSS	Chr07	98543917	98544266
Ubiquitous	non-TSS	Chr07	20776603	20776796
Ubiquitous	non-TSS	Chr05	112372245	112372943
Ubiquitous	non-TSS	Chr03	108376742	108377575
Ubiquitous	non-TSS	Chr06	115750242	115750461
Ubiquitous	non-TSS	Chr07	2159048	2159257
Ubiquitous	non-TSS	Chr06	5270487	5270804
Ubiquitous	non-TSS	Chr08	85881482	85881730
Ubiquitous	non-TSS	Chr04	101107326	101107904
Ubiquitous	non-TSS	scaffold_73	1021008	1021245
Ubiquitous	non-TSS	Chr08	104618937	104619156
Ubiquitous	non-TSS	Chr01	145520755	145521038
Ubiquitous	non-TSS	Chr03	51596177	51596409
Ubiquitous	non-TSS	Chr01	100764742	100764977
Ubiquitous	non-TSS	scaffold_94	115599	116078
Ubiquitous	non-TSS	Chr07	30592177	30592612
Ubiquitous	non-TSS	Chr08	80713456	80713788
Ubiquitous	non-TSS	Chr06	93467127	93467343
Ubiquitous	non-TSS	Chr03	94725975	94726216
Ubiquitous	non-TSS	Chr01	52486967	52487362
Ubiquitous	non-TSS	Chr03	52176857	52177651
Ubiquitous	non-TSS	Chr08	52495334	52495934
Ubiquitous	non-TSS	Chr09	367584	368073
Ubiquitous	non-TSS	Chr09	9986546	9987126
Ubiquitous	non-TSS	Chr04	117165881	117166118
Ubiquitous	non-TSS	Chr06	123013217	123013422
Ubiquitous	non-TSS	Chr06	15496945	15497157
Ubiquitous	non-TSS	Chr02	140734007	140734237
Ubiquitous	non-TSS	Chr01	139390699	139391267
Ubiquitous	non-TSS	Chr03	119750980	119751180
Ubiquitous	non-TSS	Chr03	92211061	92211322
Ubiquitous	non-TSS	Chr04	129825577	129825855
Ubiquitous	non-TSS	Chr03	17035439	17035646
Ubiquitous	non-TSS	Chr05	10529761	10530006
Ubiquitous	non-TSS	Chr05	61472102	61472316
Ubiquitous	non-TSS	Chr03	47395061	47395700
Ubiquitous	non-TSS	Chr02	167442956	167443206
Ubiquitous	non-TSS	Chr04	122878928	122879133
Ubiquitous	non-TSS	Chr01	51765710	51766863
Ubiquitous	non-TSS	Chr01	125362352	125362608
Ubiquitous	non-TSS	Chr04	129362364	129362819
Ubiquitous	non-TSS	Chr01	6250914	6251220
Ubiquitous	non-TSS	Chr08	2942696	2943004
Ubiquitous	non-TSS	Chr02	85468523	85468709
Ubiquitous	non-TSS	Chr02	67934342	67934577
Ubiquitous	non-TSS	Chr06	13408541	13408780
Ubiquitous	non-TSS	Chr05	139347874	139348107
Ubiquitous	non-TSS	Chr05	94446638	94446842
Ubiquitous	non-TSS	Chr05	53094808	53095128
Ubiquitous	non-TSS	Chr07	110913675	110913893
Ubiquitous	non-TSS	Chr05	10737872	10738236
Ubiquitous	non-TSS	Chr04	111466077	111466342
Ubiquitous	non-TSS	Chr05	58639045	58639995
Ubiquitous	non-TSS	Chr05	27233909	27234179
Ubiquitous	non-TSS	Chr08	90550879	90551847
Ubiquitous	non-TSS	scaffold_857	67854	68270
Ubiquitous	non-TSS	Chr02	25602740	25603046
Ubiquitous	non-TSS	Chr06	113929481	113929691
Ubiquitous	non-TSS	Chr05	2360265	2360490
Ubiquitous	non-TSS	Chr10	26873587	26873823
Ubiquitous	non-TSS	Chr01	158270893	158271106
Ubiquitous	non-TSS	Chr09	12970397	12970821
Ubiquitous	non-TSS	Chr06	18548469	18548794
Ubiquitous	non-TSS	Chr09	61450026	61450252
Ubiquitous	non-TSS	Chr04	3234823	3235063
Ubiquitous	non-TSS	Chr04	112191534	112191979
Ubiquitous	non-TSS	Chr08	29822444	29822908
Ubiquitous	non-TSS	Chr10	36541860	36542367
Ubiquitous	non-TSS	scaffold_3644	3441	3883
Ubiquitous	non-TSS	Chr02	129382353	129383048
Ubiquitous	non-TSS	Chr09	23911400	23911796
Ubiquitous	non-TSS	Chr04	7735396	7735603
Ubiquitous	non-TSS	Chr06	31578843	31579076
Ubiquitous	non-TSS	Chr02	142405740	142405988
Ubiquitous	non-TSS	Chr02	140982307	140982736
Ubiquitous	non-TSS	Chr01	65322477	65322687
Ubiquitous	non-TSS	Chr06	128268494	128268780
Ubiquitous	non-TSS	Chr01	69742708	69743076
Ubiquitous	non-TSS	Chr09	6924474	6924709
Ubiquitous	non-TSS	scaffold_9304	470	713
Ubiquitous	non-TSS	Chr05	126435148	126435519
Ubiquitous	non-TSS	Chr04	42784938	42785158
Ubiquitous	non-TSS	Chr02	161326364	161327139
Ubiquitous	non-TSS	Chr01	102497443	102497659
Ubiquitous	non-TSS	Chr04	42827796	42828066
Ubiquitous	non-TSS	Chr05	56919176	56919399
Ubiquitous	non-TSS	Chr05	27864613	27864797
Ubiquitous	non-TSS	Chr03	27090154	27090404
Ubiquitous	non-TSS	Chr03	230525	230795
Ubiquitous	non-TSS	Chr04	3586380	3586671
Ubiquitous	non-TSS	Chr04	110471126	110471496
Ubiquitous	non-TSS	Chr02	37098866	37099490
Ubiquitous	non-TSS	Chr09	34755536	34756930
Ubiquitous	non-TSS	Chr03	67725613	67725866
Ubiquitous	non-TSS	Chr01	139523271	139523763
Ubiquitous	non-TSS	Chr04	67368481	67368768
Ubiquitous	non-TSS	Chr03	28184198	28184517
Ubiquitous	non-TSS	Chr10	36283192	36283399
Ubiquitous	non-TSS	Chr07	21048968	21049208
Ubiquitous	non-TSS	Chr01	74981873	74982512
Ubiquitous	non-TSS	Chr01	155072903	155073105
Ubiquitous	non-TSS	Chr07	106720082	106720270
Ubiquitous	non-TSS	Chr05	28149270	28149504
Ubiquitous	non-TSS	Chr01	64274986	64276012
Ubiquitous	non-TSS	Chr05	3870774	3871035
Ubiquitous	non-TSS	scaffold_356	63046	63568
Ubiquitous	non-TSS	Chr02	135115129	135115440
Ubiquitous	non-TSS	Chr02	1721998	1722261
Ubiquitous	non-TSS	Chr07	12458386	12458668
Ubiquitous	non-TSS	Chr10	28964739	28965557
Ubiquitous	non-TSS	Chr02	108279765	108280318
Ubiquitous	non-TSS	Chr10	29025673	29026219
Ubiquitous	non-TSS	Chr08	7462335	7462583
Ubiquitous	non-TSS	Chr04	113172640	113172937
Ubiquitous	non-TSS	Chr07	56591545	56592059
Ubiquitous	non-TSS	scaffold_8278	539	747
Ubiquitous	non-TSS	Chr07	4833526	4833739
Ubiquitous	non-TSS	Chr04	111269419	111269769
Ubiquitous	non-TSS	Chr01	91299061	91299389
Ubiquitous	non-TSS	Chr06	88909578	88909834
Ubiquitous	non-TSS	Chr01	73269590	73271040
Ubiquitous	non-TSS	Chr06	114974576	114974833
Ubiquitous	non-TSS	scaffold_105	464250	464896
Ubiquitous	non-TSS	Chr02	24443392	24443764
Ubiquitous	non-TSS	Chr04	82467078	82467498
Ubiquitous	non-TSS	Chr08	38433024	38433375
Ubiquitous	non-TSS	Chr01	106936855	106937093
Ubiquitous	non-TSS	scaffold_19	438929	439156
Ubiquitous	non-TSS	Chr05	16574144	16574976
Ubiquitous	non-TSS	Chr02	74237086	74237265
Ubiquitous	non-TSS	Chr03	125334962	125335228
Ubiquitous	non-TSS	Chr01	187694902	187695097
Ubiquitous	non-TSS	Chr09	24703169	24703560
Ubiquitous	non-TSS	Chr06	104143334	104144079
Ubiquitous	non-TSS	Chr01	11461183	11461423
Ubiquitous	non-TSS	Chr01	61944965	61945184
Ubiquitous	non-TSS	Chr10	23146198	23146566
Ubiquitous	non-TSS	Chr03	75115259	75115522
Ubiquitous	non-TSS	Chr07	71025613	71025829
Ubiquitous	non-TSS	Chr10	2220446	2220661
Ubiquitous	non-TSS	Chr03	46619582	46619835
Ubiquitous	non-TSS	Chr01	81070590	81070908
Ubiquitous	non-TSS	Chr07	1133800	1134008
Ubiquitous	non-TSS	Chr09	57373142	57373363
Ubiquitous	non-TSS	Chr03	122797	123203
Ubiquitous	non-TSS	Chr02	136418063	136418585
Ubiquitous	non-TSS	Chr08	59272622	59272877
Ubiquitous	non-TSS	Chr04	91948471	91949199
Ubiquitous	non-TSS	Chr08	52842441	52842693
Ubiquitous	non-TSS	Chr10	36578135	36578421
Ubiquitous	non-TSS	Chr01	29713330	29714112
Ubiquitous	non-TSS	Chr01	16135949	16136226
Ubiquitous	non-TSS	Chr09	19486633	19486864
Ubiquitous	non-TSS	Chr07	77103551	77103797
Ubiquitous	non-TSS	Chr07	77388691	77389169
Ubiquitous	non-TSS	Chr04	4634506	4634711
Ubiquitous	non-TSS	Chr04	27525049	27525494
Ubiquitous	non-TSS	scaffold_387	9892	10097
Ubiquitous	non-TSS	Chr05	74188163	74189297
Ubiquitous	non-TSS	Chr02	22892607	22892800
Ubiquitous	non-TSS	scaffold_195	202331	202617
Ubiquitous	non-TSS	Chr06	49156818	49157535
Ubiquitous	non-TSS	Chr04	94251531	94252211
Ubiquitous	non-TSS	Chr06	15549300	15549596
Ubiquitous	non-TSS	Chr03	30782644	30782924
Ubiquitous	non-TSS	scaffold_486	35006	35445
Ubiquitous	non-TSS	Chr09	9423266	9423936
Ubiquitous	non-TSS	Chr08	81740000	81740193
Ubiquitous	non-TSS	scaffold_452	33944	34139
Ubiquitous	non-TSS	Chr09	12850712	12851473
Ubiquitous	non-TSS	Chr01	130573875	130574747
Ubiquitous	non-TSS	Chr07	77158980	77159182
Ubiquitous	non-TSS	Chr03	47623733	47624558
Ubiquitous	non-TSS	Chr01	84522880	84523516
Ubiquitous	non-TSS	Chr04	113139062	113139358
Ubiquitous	non-TSS	Chr01	80229079	80229762
Ubiquitous	non-TSS	Chr04	13089979	13090245
Ubiquitous	non-TSS	Chr08	42473915	42474428
Ubiquitous	non-TSS	Chr06	13402035	13402391
Ubiquitous	non-TSS	Chr07	106153135	106153354
Ubiquitous	non-TSS	Chr02	101294330	101294581
Ubiquitous	non-TSS	Chr03	1362232	1362513
Ubiquitous	non-TSS	Chr08	7816951	7817207
Ubiquitous	non-TSS	Chr03	11955835	11956159
Ubiquitous	non-TSS	Chr02	38385178	38385395
Ubiquitous	non-TSS	Chr09	48444887	48446078
Ubiquitous	non-TSS	scaffold_452	61758	62012
Ubiquitous	non-TSS	Chr02	25674423	25674644
Ubiquitous	non-TSS	Chr02	169691848	169692088
Ubiquitous	non-TSS	Chr01	142813272	142813461
Ubiquitous	non-TSS	Chr06	20154929	20155628
Ubiquitous	non-TSS	Chr04	77504682	77505212
Ubiquitous	non-TSS	Chr02	54841928	54842333
Ubiquitous	non-TSS	scaffold_100	102760	103012
Ubiquitous	non-TSS	scaffold_6435	1	166
Ubiquitous	non-TSS	scaffold_185	163868	164253
Ubiquitous	non-TSS	Chr03	119120579	119120802
Ubiquitous	non-TSS	Chr02	126832353	126832577
Ubiquitous	non-TSS	Chr01	132938800	132939070
Ubiquitous	non-TSS	Chr10	34032298	34032764
Ubiquitous	non-TSS	Chr02	63478914	63479234
Ubiquitous	non-TSS	Chr08	50228644	50229529
Ubiquitous	non-TSS	scaffold_66	671951	672174
Ubiquitous	non-TSS	scaffold_203	340227	340468
Ubiquitous	non-TSS	Chr01	9447496	9447957
Ubiquitous	non-TSS	Chr03	60884726	60884948
Ubiquitous	non-TSS	Chr03	51959857	51960062
Ubiquitous	non-TSS	Chr08	43004393	43004899
Ubiquitous	non-TSS	Chr02	154614100	154614311
Ubiquitous	non-TSS	Chr06	9239518	9239728
Ubiquitous	non-TSS	Chr03	54413335	54413552
Ubiquitous	non-TSS	Chr03	37762564	37762818
Ubiquitous	non-TSS	Chr07	56361617	56362189
Ubiquitous	non-TSS	Chr06	63747817	63748025
Ubiquitous	non-TSS	Chr04	61229430	61229673
Ubiquitous	non-TSS	Chr06	130508815	130509059
Ubiquitous	non-TSS	Chr02	69759329	69759585
Ubiquitous	non-TSS	Chr02	152940993	152941215
Ubiquitous	non-TSS	scaffold_367	181963	182256
Ubiquitous	non-TSS	Chr07	109733118	109733300
Ubiquitous	non-TSS	Chr02	31619511	31619799
Ubiquitous	non-TSS	Chr07	20771296	20771584
Ubiquitous	non-TSS	Chr03	31936629	31937316
Ubiquitous	non-TSS	Chr05	16227440	16227660
Ubiquitous	non-TSS	Chr02	133280987	133281230
Ubiquitous	non-TSS	Chr09	1729707	1729930
Ubiquitous	non-TSS	Chr06	100969427	100969685
Ubiquitous	non-TSS	scaffold_1326	13054	13291
Ubiquitous	non-TSS	Chr05	94994234	94994469
Ubiquitous	non-TSS	Chr10	24943001	24943189
Ubiquitous	non-TSS	Chr06	15289598	15289834
Ubiquitous	non-TSS	Chr06	2514261	2514725
Ubiquitous	non-TSS	Chr08	25341759	25342674
Ubiquitous	non-TSS	Chr01	20474722	20475301
Ubiquitous	non-TSS	Chr02	70576858	70577100
Ubiquitous	non-TSS	Chr07	64136473	64136996
Ubiquitous	non-TSS	Chr06	115767462	115767762
Ubiquitous	non-TSS	Chr01	189803282	189803872
Ubiquitous	non-TSS	Chr09	55384539	55384781
Ubiquitous	non-TSS	Chr04	61161282	61161628
Ubiquitous	non-TSS	Chr09	61811353	61811534
Ubiquitous	non-TSS	Chr04	22094442	22094776
Ubiquitous	non-TSS	Chr07	20395375	20395581
Ubiquitous	non-TSS	Chr08	117366913	117367122
Ubiquitous	non-TSS	Chr06	131351151	131351589
Ubiquitous	non-TSS	scaffold_237	177085	177318
Ubiquitous	non-TSS	Chr10	9299703	9300182
Ubiquitous	non-TSS	Chr03	410665	410868
Ubiquitous	non-TSS	scaffold_231	79727	79955
Ubiquitous	non-TSS	Chr08	81717587	81717947
Ubiquitous	non-TSS	Chr04	60819319	60820423
Ubiquitous	non-TSS	scaffold_299	133160	133416
Ubiquitous	non-TSS	Chr01	143681124	143681378
Ubiquitous	non-TSS	Chr03	10108459	10108704
Ubiquitous	non-TSS	Chr04	61287736	61288981
Ubiquitous	non-TSS	Chr07	80581496	80581825
Ubiquitous	non-TSS	Chr07	1107274	1107544
Ubiquitous	non-TSS	Chr08	82077674	82079164
Ubiquitous	non-TSS	Chr04	115917842	115918194
Ubiquitous	non-TSS	Chr10	32848859	32849140
Ubiquitous	non-TSS	scaffold_69	380204	381118
Ubiquitous	non-TSS	Chr01	102272513	102272780
Ubiquitous	non-TSS	scaffold_131	95488	95809
Ubiquitous	non-TSS	Chr09	34064356	34064575
Ubiquitous	non-TSS	Chr02	138924187	138925018
Ubiquitous	non-TSS	Chr05	20151617	20151810
Ubiquitous	non-TSS	Chr03	84603331	84603548
Ubiquitous	non-TSS	Chr02	89504012	89504752
Ubiquitous	non-TSS	Chr05	32197851	32198104
Ubiquitous	non-TSS	Chr01	75620923	75621138
Ubiquitous	non-TSS	Chr04	95508925	95509689
Ubiquitous	non-TSS	Chr01	16255824	16256021
Ubiquitous	non-TSS	scaffold_66	749602	749813
Ubiquitous	non-TSS	Chr03	92372093	92372344
Ubiquitous	non-TSS	scaffold_92	332453	333012
Ubiquitous	non-TSS	Chr02	85513961	85514208
Ubiquitous	non-TSS	Chr07	34673887	34674158
Ubiquitous	non-TSS	Chr09	50930894	50931190
Ubiquitous	non-TSS	Chr03	17202866	17203058
Ubiquitous	non-TSS	Chr07	20759769	20760017
Ubiquitous	non-TSS	Chr03	59787732	59788067
Ubiquitous	non-TSS	Chr04	62410179	62410832
Ubiquitous	non-TSS	Chr04	91066002	91066224
Ubiquitous	non-TSS	Chr04	8064572	8064812
Ubiquitous	non-TSS	Chr09	9432551	9432960
Ubiquitous	non-TSS	scaffold_124	501163	501473
Ubiquitous	non-TSS	Chr08	25025283	25025474
Ubiquitous	non-TSS	Chr01	110227949	110228309
Ubiquitous	non-TSS	Chr05	52057451	52057684
Ubiquitous	non-TSS	Chr01	100634388	100635175
Ubiquitous	non-TSS	Chr03	94813079	94813990
Ubiquitous	non-TSS	scaffold_79	479993	480736
Ubiquitous	non-TSS	Chr02	144973190	144973424
Ubiquitous	non-TSS	Chr04	125775761	125776155
Ubiquitous	non-TSS	Chr01	165771898	165772209
Ubiquitous	non-TSS	Chr01	131799789	131800151
Ubiquitous	non-TSS	Chr06	47516310	47516658
Ubiquitous	non-TSS	scaffold_1358	11103	11349
Ubiquitous	non-TSS	Chr02	168833149	168833465
Ubiquitous	non-TSS	Chr05	141436374	141436670
Ubiquitous	non-TSS	Chr05	101477571	101477777
Ubiquitous	non-TSS	Chr09	62672462	62672713
Ubiquitous	non-TSS	scaffold_755	30145	30410
Ubiquitous	non-TSS	Chr08	59544095	59544976
Ubiquitous	non-TSS	Chr09	12733049	12733239
Ubiquitous	non-TSS	scaffold_561	3514	4122
Ubiquitous	non-TSS	scaffold_21	633130	633435
Ubiquitous	non-TSS	Chr04	97471461	97471682
Ubiquitous	non-TSS	Chr06	14885006	14885223
Ubiquitous	non-TSS	Chr07	10514660	10514905
Ubiquitous	non-TSS	Chr02	39377406	39377981
Ubiquitous	non-TSS	Chr01	157915403	157915627
Ubiquitous	non-TSS	scaffold_48	100340	100683
Ubiquitous	non-TSS	Chr03	81608712	81608916
Ubiquitous	non-TSS	scaffold_76	506021	506283
Ubiquitous	non-TSS	Chr08	52840933	52841128
Ubiquitous	non-TSS	Chr06	14676359	14676682
Ubiquitous	non-TSS	Chr04	5065610	5065801
Ubiquitous	non-TSS	Chr03	111288425	111288698
Ubiquitous	non-TSS	Chr01	87455852	87456096
Ubiquitous	non-TSS	scaffold_292	111718	112178
Ubiquitous	non-TSS	Chr03	67093334	67094135
Ubiquitous	non-TSS	Chr07	22944306	22944750
Ubiquitous	non-TSS	Chr06	28552130	28552456
Ubiquitous	non-TSS	Chr07	107967923	107968154
Ubiquitous	non-TSS	Chr05	4067532	4068080
Ubiquitous	non-TSS	Chr06	118209883	118210557
Ubiquitous	non-TSS	Chr04	125799978	125800356
Ubiquitous	non-TSS	Chr02	10016892	10017121
Ubiquitous	non-TSS	Chr06	50075306	50075551
Ubiquitous	non-TSS	Chr10	16435170	16435445
Ubiquitous	non-TSS	Chr05	75356895	75357086
Ubiquitous	non-TSS	Chr01	99789905	99790866
Ubiquitous	non-TSS	Chr03	39508305	39508546
Ubiquitous	non-TSS	Chr08	11709135	11710175
Ubiquitous	non-TSS	Chr10	4634184	4634403
Ubiquitous	non-TSS	Chr05	94430994	94431685
Ubiquitous	non-TSS	scaffold_104	214888	215429
Ubiquitous	non-TSS	scaffold_33	969750	970346
Ubiquitous	non-TSS	Chr02	134776735	134776973
Ubiquitous	non-TSS	scaffold_669	43811	44038
Ubiquitous	non-TSS	Chr03	124601617	124602417
Ubiquitous	non-TSS	Chr04	127604086	127604718
Ubiquitous	non-TSS	Chr01	166667095	166667298
Ubiquitous	non-TSS	Chr09	48579563	48579942
Ubiquitous	non-TSS	Chr07	38272822	38273091
Ubiquitous	non-TSS	Chr09	10260935	10261222
Ubiquitous	non-TSS	Chr10	36285139	36285523
Ubiquitous	non-TSS	Chr08	107254561	107255194
Ubiquitous	non-TSS	scaffold_264	4183	4487
Ubiquitous	non-TSS	Chr03	131714807	131715276
Ubiquitous	non-TSS	Chr03	2969577	2969775
Ubiquitous	non-TSS	Chr05	141249376	141249685
Ubiquitous	non-TSS	scaffold_6194	3214	3438
Ubiquitous	non-TSS	Chr10	11821172	11821364
Ubiquitous	non-TSS	Chr01	145264159	145264357
Ubiquitous	non-TSS	Chr04	38443889	38444147
Ubiquitous	non-TSS	Chr02	48974488	48974832
Ubiquitous	non-TSS	Chr02	42156779	42157830
Ubiquitous	non-TSS	Chr02	113504460	113504701
Ubiquitous	non-TSS	scaffold_113	614332	614556
Ubiquitous	non-TSS	Chr01	191702257	191702480
Ubiquitous	non-TSS	Chr05	97014718	97014948
Ubiquitous	non-TSS	scaffold_13	564458	564700
Ubiquitous	non-TSS	Chr07	85955887	85956111
Ubiquitous	non-TSS	Chr02	135256826	135257207
Ubiquitous	non-TSS	Chr05	106572922	106573119
Ubiquitous	non-TSS	Chr07	10814947	10815226
Ubiquitous	non-TSS	Chr09	29709097	29709695
Ubiquitous	non-TSS	Chr01	72028490	72028895
Ubiquitous	non-TSS	Chr04	83761530	83761979
Ubiquitous	non-TSS	Chr10	37829173	37829847
Ubiquitous	non-TSS	Chr08	7615647	7616373
Ubiquitous	non-TSS	Chr03	107927823	107928018
Ubiquitous	non-TSS	Chr02	18555800	18556229
Ubiquitous	non-TSS	Chr03	60819742	60819991
Ubiquitous	non-TSS	Chr08	29623463	29623710
Ubiquitous	non-TSS	Chr05	143353797	143354209
Ubiquitous	non-TSS	Chr09	62293383	62293638
Ubiquitous	non-TSS	Chr04	105642247	105642683
Ubiquitous	non-TSS	Chr04	117153846	117154456
Ubiquitous	non-TSS	Chr09	19526487	19527076
Ubiquitous	non-TSS	Chr03	105188946	105189179
Ubiquitous	non-TSS	Chr02	67738797	67739091
Ubiquitous	non-TSS	Chr06	133035534	133035748
Ubiquitous	non-TSS	Chr03	92144342	92144609
Ubiquitous	non-TSS	Chr02	10696034	10696272
Ubiquitous	non-TSS	Chr09	3614782	3615148
Ubiquitous	non-TSS	Chr09	2328798	2328990
Ubiquitous	non-TSS	Chr09	57029468	57029730
Ubiquitous	non-TSS	Chr02	4577453	4577747
Ubiquitous	non-TSS	Chr01	171069898	171070692
Ubiquitous	non-TSS	scaffold_24	1241213	1241806
Ubiquitous	non-TSS	Chr01	119742654	119742837
Ubiquitous	non-TSS	Chr04	15178675	15178904
Ubiquitous	non-TSS	Chr09	25320628	25320898
Ubiquitous	non-TSS	Chr04	102285469	102285921
Ubiquitous	non-TSS	Chr07	4965459	4965832
Ubiquitous	non-TSS	Chr01	30316485	30317063
Ubiquitous	non-TSS	Chr03	17203659	17204245
Ubiquitous	non-TSS	Chr08	23429272	23429514
Ubiquitous	non-TSS	Chr06	117689757	117690001
Ubiquitous	non-TSS	Chr08	55867456	55868147
Ubiquitous	non-TSS	Chr07	103724364	103724950
Ubiquitous	non-TSS	Chr02	140726413	140726610
Ubiquitous	non-TSS	Chr05	10604511	10604790
Ubiquitous	non-TSS	Chr07	20468409	20468646
Ubiquitous	non-TSS	Chr02	97634030	97634252
Ubiquitous	non-TSS	Chr02	26633032	26633474
Ubiquitous	non-TSS	Chr09	10274521	10274739
Ubiquitous	non-TSS	Chr05	27436467	27436737
Ubiquitous	non-TSS	Chr10	6659600	6659817
Ubiquitous	non-TSS	Chr01	39642150	39642347
Ubiquitous	non-TSS	scaffold_203	384158	384516
Ubiquitous	non-TSS	Chr01	192390515	192390814
Ubiquitous	non-TSS	Chr06	2368338	2368565
Ubiquitous	non-TSS	Chr04	110435911	110436787
Ubiquitous	non-TSS	Chr03	136865702	136866089
Ubiquitous	non-TSS	Chr10	37083098	37083389
Ubiquitous	non-TSS	Chr06	128170525	128170782
Ubiquitous	non-TSS	Chr02	145992254	145992485
Ubiquitous	non-TSS	Chr08	14484203	14484449
Ubiquitous	non-TSS	Chr08	23327846	23328154
Ubiquitous	non-TSS	Chr04	60525857	60526085
Ubiquitous	non-TSS	Chr09	22457315	22457501
Ubiquitous	non-TSS	Chr04	60959008	60959242
Ubiquitous	non-TSS	Chr06	98130280	98130584
Ubiquitous	non-TSS	Chr07	9526616	9526889
Ubiquitous	non-TSS	Chr05	55542418	55542609
Ubiquitous	non-TSS	Chr03	112583872	112584300
Ubiquitous	non-TSS	scaffold_908	30313	30611
Ubiquitous	non-TSS	scaffold_237	59323	59635
Ubiquitous	non-TSS	Chr08	67827083	67827298
Ubiquitous	non-TSS	Chr03	133780329	133780556
Ubiquitous	non-TSS	Chr06	63601169	63601862
Ubiquitous	non-TSS	scaffold_772	26965	27242
Ubiquitous	non-TSS	Chr03	90696616	90697426
Ubiquitous	non-TSS	scaffold_584	30272	30517
Ubiquitous	non-TSS	Chr08	95636175	95636674
Ubiquitous	non-TSS	scaffold_21	630007	630254
Ubiquitous	non-TSS	scaffold_98	17769	18076
Ubiquitous	non-TSS	Chr08	107897045	107897284
Ubiquitous	non-TSS	Chr03	119371040	119371284
Ubiquitous	non-TSS	scaffold_41	476040	476348
Ubiquitous	non-TSS	Chr03	115860051	115860277
Ubiquitous	non-TSS	Chr06	5688377	5688757
Ubiquitous	non-TSS	scaffold_211	225099	225408
Ubiquitous	non-TSS	Chr04	130204068	130204584
Ubiquitous	non-TSS	Chr04	106021159	106021399
Ubiquitous	non-TSS	Chr06	49124065	49124329
Ubiquitous	non-TSS	Chr06	113103371	113103592
Ubiquitous	non-TSS	Chr02	151448739	151449845
Ubiquitous	non-TSS	Chr07	20988075	20988310
Ubiquitous	non-TSS	Chr05	138904524	138904817
Ubiquitous	non-TSS	Chr08	10590	10789
Ubiquitous	non-TSS	Chr02	2112779	2113208
Ubiquitous	non-TSS	Chr07	105395586	105395879
Ubiquitous	non-TSS	Chr04	89493794	89494081
Ubiquitous	non-TSS	Chr04	104580249	104580486
Ubiquitous	non-TSS	Chr03	89346807	89347060
Ubiquitous	non-TSS	Chr01	182551197	182551658
Ubiquitous	non-TSS	Chr02	72316635	72317000
Ubiquitous	non-TSS	Chr03	106965967	106966254
Ubiquitous	non-TSS	Chr08	94926495	94926739
Ubiquitous	non-TSS	Chr02	55454189	55454486
Ubiquitous	non-TSS	Chr08	12166276	12166637
Ubiquitous	non-TSS	Chr10	4442587	4443437
Ubiquitous	non-TSS	Chr09	77030429	77030700
Ubiquitous	non-TSS	Chr10	35516335	35516759
Ubiquitous	non-TSS	Chr03	34428429	34429309
Ubiquitous	non-TSS	Chr04	122862701	122863032
Ubiquitous	non-TSS	Chr02	134398939	134399187
Ubiquitous	non-TSS	scaffold_83	454453	454752
Ubiquitous	non-TSS	Chr01	135916329	135917085
Ubiquitous	non-TSS	Chr09	77063434	77063657
Ubiquitous	non-TSS	Chr02	86389431	86389659
Ubiquitous	non-TSS	Chr07	9336022	9336205
Ubiquitous	non-TSS	Chr02	114925465	114925804
Ubiquitous	non-TSS	Chr02	168809552	168809866
Ubiquitous	non-TSS	Chr07	45823902	45824312
Ubiquitous	non-TSS	Chr10	37074996	37075250
Ubiquitous	non-TSS	Chr06	110371364	110371652
Ubiquitous	non-TSS	Chr02	153261149	153261386
Ubiquitous	non-TSS	Chr06	14666553	14667354
Ubiquitous	non-TSS	Chr10	20315408	20315614
Ubiquitous	non-TSS	Chr05	11474678	11475019
Ubiquitous	non-TSS	Chr02	39312637	39312878
Ubiquitous	non-TSS	scaffold_456	37063	37483
Ubiquitous	non-TSS	Chr08	110877469	110877911
Ubiquitous	non-TSS	Chr09	4579303	4579543
Ubiquitous	non-TSS	Chr03	83462980	83463313
Ubiquitous	non-TSS	Chr05	91149472	91150033
Ubiquitous	non-TSS	Chr01	144942082	144942313
Ubiquitous	non-TSS	Chr08	86221481	86221770
Ubiquitous	non-TSS	Chr10	37546442	37546657
Ubiquitous	non-TSS	Chr04	7337293	7337546
Ubiquitous	non-TSS	Chr03	61910447	61910727
Ubiquitous	non-TSS	Chr07	9264003	9264672
Ubiquitous	non-TSS	Chr08	2614117	2614313
Ubiquitous	non-TSS	scaffold_73	1029228	1029532
Ubiquitous	non-TSS	Chr07	60101947	60102491
Ubiquitous	non-TSS	Chr05	74284294	74284536
Ubiquitous	non-TSS	Chr08	49552522	49552921
Ubiquitous	non-TSS	Chr07	9329995	9330260
Ubiquitous	non-TSS	Chr05	37722438	37722979
Ubiquitous	non-TSS	Chr08	12215507	12215759
Ubiquitous	non-TSS	Chr03	98116953	98117176
Ubiquitous	non-TSS	Chr07	70845037	70845254
Ubiquitous	non-TSS	Chr01	153399568	153399823
Ubiquitous	non-TSS	Chr06	133221592	133221782
Ubiquitous	non-TSS	Chr01	123632539	123632768
Ubiquitous	non-TSS	Chr09	38517269	38517756
Ubiquitous	non-TSS	Chr09	43935952	43936496
Ubiquitous	non-TSS	Chr05	75116392	75116676
Ubiquitous	non-TSS	Chr03	90584247	90584680
Ubiquitous	non-TSS	Chr02	153181958	153182148
Ubiquitous	non-TSS	Chr01	6194057	6194310
Ubiquitous	non-TSS	Chr03	97250289	97250483
Ubiquitous	non-TSS	Chr03	95462175	95462431
Ubiquitous	non-TSS	Chr02	134731454	134732350
Ubiquitous	non-TSS	Chr05	122070942	122071173
Ubiquitous	non-TSS	Chr09	24763391	24763736
Ubiquitous	non-TSS	Chr05	27473914	27474182
Ubiquitous	non-TSS	Chr05	4745786	4746313
Ubiquitous	non-TSS	Chr01	152284913	152285506
Ubiquitous	non-TSS	Chr08	67095012	67095230
Ubiquitous	non-TSS	Chr02	74293094	74293512
Ubiquitous	non-TSS	Chr09	76982572	76982931
Ubiquitous	non-TSS	Chr06	113858639	113859136
Ubiquitous	non-TSS	Chr04	125125209	125125727
Ubiquitous	non-TSS	Chr05	1908986	1909353
Ubiquitous	non-TSS	Chr04	111943677	111944844
Ubiquitous	non-TSS	Chr01	17173571	17174896
Ubiquitous	non-TSS	Chr08	111916607	111917797
Ubiquitous	non-TSS	Chr01	16940626	16940912
Ubiquitous	non-TSS	Chr04	125789791	125790282
Ubiquitous	non-TSS	Chr06	72770306	72771625
Ubiquitous	non-TSS	Chr02	155560379	155560669
Ubiquitous	non-TSS	Chr10	27921415	27921650
Ubiquitous	non-TSS	Chr06	5307764	5307952
Ubiquitous	non-TSS	scaffold_414	3651	3885
Ubiquitous	non-TSS	Chr09	14129169	14129414
Ubiquitous	non-TSS	Chr06	23911127	23911336
Ubiquitous	non-TSS	Chr01	57542774	57543063
Ubiquitous	non-TSS	Chr01	30220960	30221215
Ubiquitous	non-TSS	Chr01	135394485	135394683
Ubiquitous	non-TSS	Chr08	2195037	2195242
Ubiquitous	non-TSS	Chr09	15787154	15787385
Ubiquitous	non-TSS	Chr02	56107031	56107892
Ubiquitous	non-TSS	Chr04	82401264	82401529
Ubiquitous	non-TSS	Chr06	59601933	59602411
Ubiquitous	non-TSS	scaffold_748	45363	45563
Ubiquitous	non-TSS	Chr08	59603515	59603753
Ubiquitous	non-TSS	Chr01	81855592	81855793
Ubiquitous	non-TSS	Chr03	125429574	125429848
Ubiquitous	non-TSS	Chr07	20520238	20520457
Ubiquitous	non-TSS	Chr03	136868246	136868546
Ubiquitous	non-TSS	scaffold_66	608134	608385
Ubiquitous	non-TSS	Chr06	17583013	17583313
Ubiquitous	non-TSS	Chr03	338440	338699
Ubiquitous	non-TSS	Chr08	38474776	38474959
Ubiquitous	non-TSS	Chr10	34451548	34451728
Ubiquitous	non-TSS	Chr01	128194745	128194937
Ubiquitous	non-TSS	Chr05	27438335	27438960
Ubiquitous	non-TSS	Chr03	15934163	15935087
Ubiquitous	non-TSS	Chr05	54685473	54685689
Ubiquitous	non-TSS	Chr08	36667730	36668173
Ubiquitous	non-TSS	Chr10	11370009	11370194
Ubiquitous	non-TSS	Chr05	83424	83715
Ubiquitous	non-TSS	scaffold_464	41939	42156
Ubiquitous	non-TSS	Chr04	111722529	111723400
Ubiquitous	non-TSS	Chr02	97409572	97410008
Ubiquitous	non-TSS	Chr01	108045175	108045530
Ubiquitous	non-TSS	Chr03	30761317	30761513
Ubiquitous	non-TSS	scaffold_92	56069	56324
Ubiquitous	non-TSS	Chr01	80097386	80097609
Ubiquitous	non-TSS	Chr05	53350347	53350654
Ubiquitous	non-TSS	Chr03	48292114	48292348
Ubiquitous	non-TSS	Chr03	108670584	108670891
Ubiquitous	non-TSS	Chr05	139348604	139348827
Ubiquitous	non-TSS	Chr06	18428459	18428833
Ubiquitous	non-TSS	Chr08	97453717	97454568
Ubiquitous	non-TSS	Chr08	114065643	114065908
Ubiquitous	non-TSS	Chr10	36535975	36536215
Ubiquitous	non-TSS	scaffold_3336	4892	5099
Ubiquitous	non-TSS	Chr08	22826920	22827180
Ubiquitous	non-TSS	Chr03	35899315	35899924
Ubiquitous	non-TSS	Chr10	7070529	7070854
Ubiquitous	non-TSS	Chr01	132589856	132590190
Ubiquitous	non-TSS	Chr10	16820525	16820810
Ubiquitous	non-TSS	Chr02	12521993	12522233
Ubiquitous	non-TSS	Chr06	80952676	80953884
Ubiquitous	non-TSS	scaffold_783	193488	193741
Ubiquitous	non-TSS	Chr08	7562160	7562618
Ubiquitous	non-TSS	Chr01	153573990	153574285
Ubiquitous	non-TSS	Chr05	11410583	11411193
Ubiquitous	non-TSS	scaffold_8949	872	1129
Ubiquitous	non-TSS	Chr06	94129573	94130462
Ubiquitous	non-TSS	Chr06	130354381	130354714
Ubiquitous	non-TSS	Chr02	1965542	1965766
Ubiquitous	non-TSS	Chr08	4621432	4621959
Ubiquitous	non-TSS	Chr04	115435966	115436327
Ubiquitous	non-TSS	Chr02	67211042	67211239
Ubiquitous	non-TSS	Chr08	100673309	100673522
Ubiquitous	non-TSS	Chr08	62579680	62580054
Ubiquitous	non-TSS	Chr02	108462951	108463781
Ubiquitous	non-TSS	Chr07	13872340	13872619
Ubiquitous	non-TSS	Chr01	106759507	106759731
Ubiquitous	non-TSS	Chr05	11283133	11283443
Ubiquitous	non-TSS	Chr10	36704184	36704605
Ubiquitous	non-TSS	Chr09	79119605	79119795
Ubiquitous	non-TSS	Chr05	2055390	2055662
Ubiquitous	non-TSS	Chr07	23628178	23628489
Ubiquitous	non-TSS	Chr02	135078456	135078941
Ubiquitous	non-TSS	Chr01	115211705	115212297
Ubiquitous	non-TSS	Chr01	72467914	72468130
Ubiquitous	non-TSS	Chr05	94430576	94430872
Ubiquitous	non-TSS	Chr09	31462619	31462896
Ubiquitous	non-TSS	scaffold_83	44113	44384
Ubiquitous	non-TSS	Chr04	119512941	119513183
Ubiquitous	non-TSS	Chr05	48710076	48710336
Ubiquitous	non-TSS	Chr05	98098199	98098671
Ubiquitous	non-TSS	Chr02	158864437	158864718
Ubiquitous	non-TSS	scaffold_162	13495	13721
Ubiquitous	non-TSS	scaffold_678	48639	48899
Ubiquitous	non-TSS	Chr01	143069828	143070525
Ubiquitous	non-TSS	Chr02	134552956	134553255
Ubiquitous	non-TSS	Chr03	127500815	127501117
Ubiquitous	non-TSS	Chr05	125949987	125950175
Ubiquitous	non-TSS	Chr02	38813661	38813907
Ubiquitous	non-TSS	scaffold_100	24426	24660
Ubiquitous	non-TSS	Chr05	142927312	142927513
Ubiquitous	non-TSS	Chr02	70574894	70575772
Ubiquitous	non-TSS	Chr08	53962721	53962934
Ubiquitous	non-TSS	Chr04	82320952	82321195
Ubiquitous	non-TSS	Chr08	49746650	49746897
Ubiquitous	non-TSS	Chr06	11739305	11739873
Ubiquitous	non-TSS	Chr02	151102551	151103085
Ubiquitous	non-TSS	Chr01	20376435	20376666
Ubiquitous	non-TSS	Chr06	18889991	18890478
Ubiquitous	non-TSS	Chr07	80325500	80325698
Ubiquitous	non-TSS	Chr06	129533854	129534043
Ubiquitous	non-TSS	Chr08	98710879	98711124
Ubiquitous	non-TSS	Chr01	134650879	134651118
Ubiquitous	non-TSS	Chr10	36796711	36796994
Ubiquitous	non-TSS	Chr04	105641717	105641930
Ubiquitous	non-TSS	Chr08	97791851	97792070
Ubiquitous	non-TSS	scaffold_908	14495	14747
Ubiquitous	non-TSS	Chr09	34110748	34110955
Ubiquitous	non-TSS	Chr07	21045682	21045872
Ubiquitous	non-TSS	Chr08	76768574	76768803
Ubiquitous	non-TSS	Chr01	163311217	163311484
Ubiquitous	non-TSS	Chr10	2777670	2777969
Ubiquitous	non-TSS	Chr07	12140437	12140937
Ubiquitous	non-TSS	Chr04	106097562	106097788
Ubiquitous	non-TSS	Chr08	26277125	26277355
Ubiquitous	non-TSS	Chr01	35527451	35527649
Ubiquitous	non-TSS	Chr02	81716710	81717028
Ubiquitous	non-TSS	Chr09	77320299	77320494
Ubiquitous	non-TSS	Chr10	36554166	36555025
Ubiquitous	non-TSS	Chr10	3872151	3872409
Ubiquitous	non-TSS	scaffold_4063	256	479
Ubiquitous	non-TSS	Chr04	110510892	110511543
Ubiquitous	non-TSS	Chr02	16396198	16396400
Ubiquitous	non-TSS	Chr03	10958975	10959858
Ubiquitous	non-TSS	Chr01	127442784	127443436
Ubiquitous	non-TSS	scaffold_305	72228	72615
Ubiquitous	non-TSS	Chr03	127240898	127241887
Ubiquitous	non-TSS	scaffold_396	3268	3492
Ubiquitous	non-TSS	Chr02	130371078	130371509
Ubiquitous	non-TSS	Chr01	31690051	31690427
Ubiquitous	non-TSS	Chr06	108726079	108726464
Ubiquitous	non-TSS	Chr03	49559747	49560102
Ubiquitous	non-TSS	scaffold_5045	348	665
Ubiquitous	non-TSS	Chr10	37096509	37096832
Ubiquitous	non-TSS	Chr05	110238794	110238982
Ubiquitous	non-TSS	Chr03	1884520	1884786
Ubiquitous	non-TSS	Chr01	81560657	81561053
Ubiquitous	non-TSS	Chr03	32257467	32257863
Ubiquitous	non-TSS	Chr06	93516493	93516772
Ubiquitous	non-TSS	Chr06	92028414	92028636
Ubiquitous	non-TSS	Chr01	156898421	156898622
Ubiquitous	non-TSS	Chr03	99277332	99277879
Ubiquitous	non-TSS	scaffold_113	335441	335766
Ubiquitous	non-TSS	scaffold_4728	3413	3632
Ubiquitous	non-TSS	Chr05	20665859	20666399
Ubiquitous	non-TSS	Chr04	60928413	60928643
Ubiquitous	non-TSS	Chr05	54658630	54659125
Ubiquitous	non-TSS	Chr04	37162001	37162250
Ubiquitous	non-TSS	Chr01	9943355	9943566
Ubiquitous	non-TSS	scaffold_670	31886	32164
Ubiquitous	non-TSS	Chr03	85141945	85142417
Ubiquitous	non-TSS	Chr06	109126666	109126907
Ubiquitous	non-TSS	Chr02	31666583	31667543
Ubiquitous	non-TSS	scaffold_214	75495	75860
Ubiquitous	non-TSS	Chr01	83871285	83871554
Ubiquitous	non-TSS	Chr10	28155284	28155485
Ubiquitous	non-TSS	Chr06	72879298	72879652
Ubiquitous	non-TSS	scaffold_768	25564	25842
Ubiquitous	non-TSS	Chr10	30337100	30337396
Ubiquitous	non-TSS	Chr06	89364407	89364600
Ubiquitous	non-TSS	Chr04	25132997	25133264
Ubiquitous	non-TSS	Chr08	38466320	38466735
Ubiquitous	non-TSS	Chr01	171620079	171620307
Ubiquitous	non-TSS	scaffold_39	653057	653523
Ubiquitous	non-TSS	Chr02	108457883	108458097
Ubiquitous	non-TSS	Chr08	6348551	6349203
Ubiquitous	non-TSS	Chr08	111921836	111922414
Ubiquitous	non-TSS	Chr03	75095533	75096287
Ubiquitous	non-TSS	Chr07	30060363	30061100
Ubiquitous	non-TSS	scaffold_81	69317	70210
Ubiquitous	non-TSS	Chr08	66824316	66824549
Ubiquitous	non-TSS	Chr03	101307725	101307915
Ubiquitous	non-TSS	Chr01	139215631	139215834
Ubiquitous	non-TSS	Chr03	1886863	1887201
Ubiquitous	non-TSS	Chr02	133286687	133286912
Ubiquitous	non-TSS	Chr01	183942772	183943352
Ubiquitous	non-TSS	Chr04	74524023	74524351
Ubiquitous	non-TSS	Chr10	28982600	28982854
Ubiquitous	non-TSS	Chr07	38682717	38682960
Ubiquitous	non-TSS	Chr08	106946597	106946810
Ubiquitous	non-TSS	Chr08	58996529	58996893
Ubiquitous	non-TSS	Chr06	118511292	118511476
Ubiquitous	non-TSS	Chr01	151549839	151550323
Ubiquitous	non-TSS	Chr01	38331049	38331352
Ubiquitous	non-TSS	Chr02	46160036	46160578
Ubiquitous	non-TSS	Chr01	122765202	122765533
Ubiquitous	non-TSS	Chr02	129086751	129087094
Ubiquitous	non-TSS	Chr10	9203110	9203350
Ubiquitous	non-TSS	Chr02	168487314	168487527
Ubiquitous	non-TSS	Chr04	124217172	124217406
Ubiquitous	non-TSS	scaffold_130	51020	52033
Ubiquitous	non-TSS	Chr04	4752152	4752579
Ubiquitous	non-TSS	Chr02	27587949	27588523
Ubiquitous	non-TSS	Chr01	69539697	69539898
Ubiquitous	non-TSS	Chr07	95827050	95827252
Ubiquitous	non-TSS	Chr02	152087463	152087666
Ubiquitous	non-TSS	Chr08	41824740	41824979
Ubiquitous	non-TSS	Chr08	107272823	107273101
Ubiquitous	non-TSS	Chr09	9470518	9470801
Ubiquitous	non-TSS	Chr01	192140125	192140416
Ubiquitous	non-TSS	scaffold_2691	6866	7441
Ubiquitous	non-TSS	Chr06	537273	537687
Ubiquitous	non-TSS	Chr06	15876595	15876838
Ubiquitous	non-TSS	Chr05	3985602	3985840
Ubiquitous	non-TSS	Chr08	111046952	111047279
Ubiquitous	non-TSS	Chr02	132016825	132017118
Ubiquitous	non-TSS	Chr05	48648072	48648394
Ubiquitous	non-TSS	Chr08	93953703	93954268
Ubiquitous	non-TSS	Chr07	101361142	101361370
Ubiquitous	non-TSS	Chr02	145633055	145633999
Ubiquitous	non-TSS	scaffold_514	9575	9908
Ubiquitous	non-TSS	scaffold_208	330800	331043
Ubiquitous	non-TSS	Chr01	139195994	139196357
Ubiquitous	non-TSS	Chr03	31648185	31648396
Ubiquitous	non-TSS	Chr01	23265213	23266344
Ubiquitous	non-TSS	Chr07	103605762	103605964
Ubiquitous	non-TSS	scaffold_39	680927	681182
Ubiquitous	non-TSS	Chr01	108358622	108359585
Ubiquitous	non-TSS	Chr03	135465096	135465518
Ubiquitous	non-TSS	Chr01	187437344	187437537
Ubiquitous	non-TSS	Chr04	13015694	13015994
Ubiquitous	non-TSS	Chr06	14880726	14880964
Ubiquitous	non-TSS	Chr07	101237641	101237976
Ubiquitous	non-TSS	Chr05	27426110	27426302
Ubiquitous	non-TSS	Chr04	9403018	9403760
Ubiquitous	non-TSS	Chr09	8652753	8653410
Ubiquitous	non-TSS	Chr08	24564330	24564615
Ubiquitous	non-TSS	Chr02	1397704	1397985
Ubiquitous	non-TSS	Chr03	108679731	108679942
Ubiquitous	non-TSS	Chr05	27644556	27644790
Ubiquitous	non-TSS	Chr05	74046082	74047619
Ubiquitous	non-TSS	Chr07	56191207	56191571
Ubiquitous	non-TSS	scaffold_273	38819	39199
Ubiquitous	non-TSS	Chr08	106813686	106813934
Ubiquitous	non-TSS	Chr01	151537048	151537351
Ubiquitous	non-TSS	Chr02	86127208	86127407
Ubiquitous	non-TSS	Chr07	98976719	98976967
Ubiquitous	non-TSS	Chr01	144356137	144356707
Ubiquitous	non-TSS	Chr06	73314730	73315034
Ubiquitous	non-TSS	Chr03	48607543	48607735
Ubiquitous	non-TSS	Chr01	49319460	49319684
Ubiquitous	non-TSS	Chr06	759912	760147
Ubiquitous	non-TSS	Chr01	127939901	127940294
Ubiquitous	non-TSS	Chr01	181938707	181939265
Ubiquitous	non-TSS	Chr05	12188144	12188385
Ubiquitous	non-TSS	Chr05	129330398	129330682
Ubiquitous	non-TSS	Chr03	127460519	127460795
Ubiquitous	non-TSS	Chr08	5500317	5500568
Ubiquitous	non-TSS	Chr10	96649	97054
Ubiquitous	non-TSS	scaffold_39	633841	634050
Ubiquitous	non-TSS	Chr05	29285390	29285694
Ubiquitous	non-TSS	Chr04	89982885	89983109
Ubiquitous	non-TSS	scaffold_2216	29824	30012
Ubiquitous	non-TSS	Chr03	46509085	46509425
Ubiquitous	non-TSS	Chr06	31421615	31421858
Ubiquitous	non-TSS	Chr05	126754918	126755519
Ubiquitous	non-TSS	Chr07	109013362	109013576
Ubiquitous	non-TSS	scaffold_458	10590	10813
Ubiquitous	non-TSS	Chr01	144363507	144363937
Ubiquitous	non-TSS	Chr07	9368981	9369702
Ubiquitous	non-TSS	Chr01	83018662	83018855
Ubiquitous	non-TSS	Chr03	83724476	83724849
Ubiquitous	non-TSS	Chr01	125344417	125344605
Ubiquitous	non-TSS	Chr09	72102702	72103042
Ubiquitous	non-TSS	Chr04	18685197	18685411
Ubiquitous	non-TSS	Chr03	36540797	36541263
Ubiquitous	non-TSS	scaffold_216	31979	32184
Ubiquitous	non-TSS	Chr07	99189448	99189727
Ubiquitous	non-TSS	Chr06	14696002	14696318
Ubiquitous	non-TSS	Chr06	2088	2283
Ubiquitous	non-TSS	Chr04	125868571	125868947
Ubiquitous	non-TSS	scaffold_602	54942	55225
Ubiquitous	non-TSS	Chr01	143877242	143877509
Ubiquitous	non-TSS	Chr04	116561743	116562017
Ubiquitous	non-TSS	Chr03	112997211	112997423
Ubiquitous	non-TSS	Chr02	31593815	31594017
Ubiquitous	non-TSS	Chr02	131596513	131596726
Ubiquitous	non-TSS	Chr01	176345797	176346138
Ubiquitous	non-TSS	Chr01	182454338	182454639
Ubiquitous	non-TSS	Chr03	38095669	38095890
Ubiquitous	non-TSS	Chr07	84981044	84981528
Ubiquitous	non-TSS	Chr05	39493932	39494129
Ubiquitous	non-TSS	Chr06	1171833	1172058
Ubiquitous	non-TSS	Chr01	156595006	156595255
Ubiquitous	non-TSS	Chr08	2865915	2866123
Ubiquitous	non-TSS	Chr01	14013462	14013706
Ubiquitous	non-TSS	Chr04	128737991	128738215
Ubiquitous	non-TSS	Chr02	91255026	91255723
Ubiquitous	non-TSS	scaffold_261	204027	204513
Ubiquitous	non-TSS	Chr08	341414	341909
Ubiquitous	non-TSS	scaffold_131	224667	224906
Ubiquitous	non-TSS	Chr06	122069227	122069486
Ubiquitous	non-TSS	Chr01	31256959	31257190
Ubiquitous	non-TSS	Chr03	127169447	127169696
Ubiquitous	non-TSS	Chr10	16989968	16990261
Ubiquitous	non-TSS	Chr07	104905890	104906159
Ubiquitous	non-TSS	Chr04	38509026	38509696
Ubiquitous	non-TSS	Chr04	67353874	67354478
Ubiquitous	non-TSS	scaffold_19	751842	752126
Ubiquitous	non-TSS	Chr08	29399290	29399669
Ubiquitous	non-TSS	Chr02	113476552	113477526
Ubiquitous	non-TSS	Chr01	128001235	128001748
Ubiquitous	non-TSS	scaffold_693	12171	12365
Ubiquitous	non-TSS	Chr07	27261090	27261368
Ubiquitous	non-TSS	Chr01	145670930	145671179
Ubiquitous	non-TSS	Chr05	44503884	44504554
Ubiquitous	non-TSS	Chr01	49221745	49223692
Ubiquitous	non-TSS	Chr01	183144202	183144743
Ubiquitous	non-TSS	Chr04	21030980	21031252
Ubiquitous	non-TSS	Chr04	13934152	13934539
Ubiquitous	non-TSS	Chr05	141307445	141307677
Ubiquitous	non-TSS	Chr01	168733143	168733899
Ubiquitous	non-TSS	scaffold_258	136849	137892
Ubiquitous	non-TSS	scaffold_360	139602	139848
Ubiquitous	non-TSS	Chr03	81251611	81251836
Ubiquitous	non-TSS	Chr01	26295175	26295373
Ubiquitous	non-TSS	Chr07	28760769	28761136
Ubiquitous	non-TSS	Chr02	9109	9293
Ubiquitous	non-TSS	scaffold_352	2597	2797
Ubiquitous	non-TSS	Chr03	9454424	9454638
Ubiquitous	non-TSS	Chr09	61821364	61821550
Ubiquitous	non-TSS	Chr01	128212921	128213150
Ubiquitous	non-TSS	Chr08	97505569	97506097
Ubiquitous	non-TSS	Chr09	13520890	13521105
Ubiquitous	non-TSS	Chr01	145267583	145267897
Ubiquitous	non-TSS	scaffold_285	90409	90761
Ubiquitous	non-TSS	Chr08	96948733	96949011
Ubiquitous	non-TSS	Chr02	83783240	83783502
Ubiquitous	non-TSS	Chr04	125778845	125779071
Ubiquitous	non-TSS	Chr06	89360144	89360743
Ubiquitous	non-TSS	scaffold_143	176852	177077
Ubiquitous	non-TSS	Chr02	152578500	152579209
Ubiquitous	non-TSS	scaffold_37	960805	961048
Ubiquitous	non-TSS	Chr02	75735426	75735624
Ubiquitous	non-TSS	Chr09	8681627	8682438
Ubiquitous	non-TSS	Chr10	33866916	33867405
Ubiquitous	non-TSS	Chr03	121670170	121670609
Ubiquitous	non-TSS	Chr08	94394277	94394663
Ubiquitous	non-TSS	Chr01	74705388	74705722
Ubiquitous	non-TSS	Chr02	91354579	91355540
Ubiquitous	non-TSS	Chr05	108064640	108065679
Ubiquitous	non-TSS	Chr02	130545928	130546212
Ubiquitous	non-TSS	scaffold_81	741450	742031
Ubiquitous	non-TSS	Chr08	65396160	65396845
Ubiquitous	non-TSS	Chr08	112259005	112259236
Ubiquitous	non-TSS	Chr04	112014136	112014342
Ubiquitous	non-TSS	Chr02	144176381	144176676
Ubiquitous	non-TSS	Chr01	107900738	107901057
Ubiquitous	non-TSS	Chr01	149227319	149228176
Ubiquitous	non-TSS	Chr05	104525386	104525847
Ubiquitous	non-TSS	Chr01	101563682	101564356
Ubiquitous	non-TSS	Chr05	116413845	116414059
Ubiquitous	non-TSS	Chr03	131726629	131727185
Ubiquitous	non-TSS	scaffold_3503	1967	2389
Ubiquitous	non-TSS	Chr06	129435626	129436106
Ubiquitous	non-TSS	scaffold_169	56789	56992
Ubiquitous	non-TSS	Chr07	35185360	35185650
Ubiquitous	non-TSS	Chr06	73150051	73150519
Ubiquitous	non-TSS	Chr01	95217772	95218181
Ubiquitous	non-TSS	Chr04	38941451	38941804
Ubiquitous	non-TSS	Chr01	64036649	64037029
Ubiquitous	non-TSS	Chr01	82000319	82000618
Ubiquitous	non-TSS	Chr08	61779877	61780445
Ubiquitous	non-TSS	Chr07	110651207	110651443
Ubiquitous	non-TSS	Chr02	335305	335559
Ubiquitous	non-TSS	Chr01	147178017	147178246
Ubiquitous	non-TSS	Chr02	140098893	140099345
Ubiquitous	non-TSS	Chr03	101885596	101886496
Ubiquitous	non-TSS	Chr02	142460812	142461063
Ubiquitous	non-TSS	Chr08	50626283	50627148
Ubiquitous	non-TSS	Chr08	95486990	95487232
Ubiquitous	non-TSS	Chr01	11315513	11316609
Ubiquitous	non-TSS	Chr02	32846650	32847024
Ubiquitous	non-TSS	Chr07	105380814	105381033
Ubiquitous	non-TSS	Chr03	65801035	65802316
Ubiquitous	non-TSS	Chr06	63742930	63743332
Ubiquitous	non-TSS	scaffold_680	33732	34161
Ubiquitous	non-TSS	Chr04	77506318	77507159
Ubiquitous	non-TSS	Chr02	107315893	107316397
Ubiquitous	non-TSS	Chr06	104135699	104136512
Ubiquitous	non-TSS	Chr10	36941763	36942087
Ubiquitous	non-TSS	Chr06	52528974	52529716
Ubiquitous	non-TSS	Chr08	89457548	89458282
Ubiquitous	non-TSS	Chr06	42189961	42190165
Ubiquitous	non-TSS	Chr10	7660201	7660406
Ubiquitous	non-TSS	Chr06	48196016	48196445
Ubiquitous	non-TSS	Chr01	119241015	119241423
Ubiquitous	non-TSS	Chr05	20943021	20943430
Ubiquitous	non-TSS	scaffold_5803	3749	4002
Ubiquitous	non-TSS	Chr10	1113164	1113366
Ubiquitous	non-TSS	Chr06	115982265	115982500
Ubiquitous	non-TSS	Chr09	26852054	26852280
Ubiquitous	non-TSS	Chr03	99067062	99067286
Ubiquitous	non-TSS	Chr09	16705356	16705560
Ubiquitous	non-TSS	Chr06	105386105	105386721
Ubiquitous	non-TSS	Chr07	9395078	9395364
Ubiquitous	non-TSS	Chr03	48628958	48629730
Ubiquitous	non-TSS	Chr06	29569049	29569609
Ubiquitous	non-TSS	Chr04	111657221	111658236
Ubiquitous	non-TSS	Chr07	28667110	28667311
Ubiquitous	non-TSS	Chr02	93491895	93492093
Ubiquitous	non-TSS	Chr08	56946080	56946469
Ubiquitous	non-TSS	Chr08	51070111	51070586
Ubiquitous	non-TSS	Chr06	93323471	93323688
Ubiquitous	non-TSS	Chr09	65566735	65567217
Ubiquitous	non-TSS	Chr02	140694204	140694427
Ubiquitous	non-TSS	Chr06	33564110	33564360
Ubiquitous	non-TSS	scaffold_5392	187	695
Ubiquitous	non-TSS	Chr05	100965625	100965831
Ubiquitous	non-TSS	scaffold_3156	5471	5768
Ubiquitous	non-TSS	scaffold_1851	12174	12397
Ubiquitous	non-TSS	Chr03	53044437	53044632
Ubiquitous	non-TSS	scaffold_143	187681	187960
Ubiquitous	non-TSS	Chr07	79256781	79257033
Ubiquitous	non-TSS	Chr01	174918377	174918651
Ubiquitous	non-TSS	Chr01	192143151	192143349
Ubiquitous	non-TSS	Chr03	1898814	1899070
Ubiquitous	non-TSS	Chr04	6516843	6517044
Ubiquitous	non-TSS	Chr03	122408095	122409066
Ubiquitous	non-TSS	Chr05	51705247	51705447
Ubiquitous	non-TSS	Chr07	76263248	76263481
Ubiquitous	non-TSS	Chr02	54816523	54816909
Ubiquitous	non-TSS	Chr03	124445666	124445867
Ubiquitous	non-TSS	Chr08	50282480	50282721
Ubiquitous	non-TSS	Chr02	55447515	55447824
Ubiquitous	non-TSS	Chr03	112963391	112963681
Ubiquitous	non-TSS	Chr10	1499083	1499347
Ubiquitous	non-TSS	scaffold_237	192721	192949
Ubiquitous	non-TSS	Chr01	161008347	161008582
Ubiquitous	non-TSS	Chr05	14300839	14301127
Ubiquitous	non-TSS	Chr06	106130655	106130912
Ubiquitous	non-TSS	Chr06	85957006	85957229
Ubiquitous	non-TSS	Chr03	98448690	98449149
Ubiquitous	non-TSS	Chr02	167158307	167158603
Ubiquitous	non-TSS	Chr02	138741562	138741854
Ubiquitous	non-TSS	Chr03	111067114	111067313
Ubiquitous	non-TSS	Chr03	88183654	88183918
Ubiquitous	non-TSS	Chr02	138779969	138780172
Ubiquitous	non-TSS	scaffold_137	210575	210759
Ubiquitous	non-TSS	Chr03	113011074	113011649
Ubiquitous	non-TSS	scaffold_6082	527	769
Ubiquitous	non-TSS	Chr01	79150632	79150970
Ubiquitous	non-TSS	Chr01	74071788	74072848
Ubiquitous	non-TSS	Chr05	5262047	5262240
Ubiquitous	non-TSS	Chr05	92438779	92439031
Ubiquitous	non-TSS	Chr06	75660935	75661142
Ubiquitous	non-TSS	scaffold_1203	4818	5089
Ubiquitous	non-TSS	Chr10	11900095	11900655
Ubiquitous	non-TSS	Chr01	47023830	47024062
Ubiquitous	non-TSS	Chr08	47844856	47845042
Ubiquitous	non-TSS	Chr08	11797856	11798381
Ubiquitous	non-TSS	Chr01	183138944	183139337
Ubiquitous	non-TSS	Chr05	5042154	5042345
Ubiquitous	non-TSS	Chr04	63610424	63610669
Ubiquitous	non-TSS	Chr01	194739677	194739935
Ubiquitous	non-TSS	Chr07	51904376	51904645
Ubiquitous	non-TSS	Chr01	31695574	31696376
Ubiquitous	non-TSS	Chr01	83700718	83701031
Ubiquitous	non-TSS	Chr01	75910506	75910724
Ubiquitous	non-TSS	Chr10	22949330	22949623
Ubiquitous	non-TSS	Chr01	145407849	145408062
Ubiquitous	non-TSS	Chr05	4190084	4190319
Ubiquitous	non-TSS	Chr09	798874	799193
Ubiquitous	non-TSS	Chr01	90796293	90796626
Ubiquitous	non-TSS	Chr02	40189934	40190360
Ubiquitous	non-TSS	Chr04	5344477	5344729
Ubiquitous	non-TSS	Chr03	422707	422970
Ubiquitous	non-TSS	Chr05	92958647	92959001
Ubiquitous	non-TSS	Chr03	79119489	79119674
Ubiquitous	non-TSS	Chr08	33935148	33935429
Ubiquitous	non-TSS	Chr02	90406950	90407381
Ubiquitous	non-TSS	Chr09	61489140	61490522
Ubiquitous	non-TSS	Chr07	31515376	31515604
Ubiquitous	non-TSS	Chr01	70242130	70242549
Ubiquitous	non-TSS	Chr01	16490057	16490273
Ubiquitous	non-TSS	Chr08	99215985	99216345
Ubiquitous	non-TSS	Chr01	80574647	80575308
Ubiquitous	non-TSS	Chr02	69094424	69095622
Ubiquitous	non-TSS	scaffold_479	21527	21920
Ubiquitous	non-TSS	Chr03	54154981	54155195
Ubiquitous	non-TSS	Chr10	37101235	37101535
Ubiquitous	non-TSS	scaffold_253	135040	135265
Ubiquitous	non-TSS	scaffold_2665	7412	7650
Ubiquitous	non-TSS	Chr09	29679279	29679681
Ubiquitous	non-TSS	Chr03	107749830	107750201
Ubiquitous	non-TSS	Chr08	84870845	84871693
Ubiquitous	non-TSS	scaffold_4252	640	875
Ubiquitous	non-TSS	Chr08	107249272	107249506
Ubiquitous	non-TSS	Chr05	91333136	91333454
Ubiquitous	non-TSS	Chr01	81566999	81568723
Ubiquitous	non-TSS	Chr07	111289377	111289702
Ubiquitous	non-TSS	Chr08	58387340	58387647
Ubiquitous	non-TSS	Chr04	113135300	113135567
Ubiquitous	non-TSS	Chr03	49099658	49099953
Ubiquitous	non-TSS	Chr01	145368919	145369191
Ubiquitous	non-TSS	Chr06	60048691	60048968
Ubiquitous	non-TSS	scaffold_6480	123	434
Ubiquitous	non-TSS	Chr09	78753847	78754040
Ubiquitous	non-TSS	Chr01	140240876	140241062
Ubiquitous	non-TSS	Chr01	79642616	79642990
Ubiquitous	non-TSS	Chr04	79105914	79106240
Ubiquitous	non-TSS	Chr08	11823922	11824210
Ubiquitous	non-TSS	Chr02	125338582	125339191
Ubiquitous	non-TSS	Chr01	95966104	95966393
Ubiquitous	non-TSS	Chr06	128130169	128130710
Ubiquitous	non-TSS	Chr02	154452600	154453045
Ubiquitous	non-TSS	Chr02	31597269	31597779
Ubiquitous	non-TSS	Chr05	39062204	39062406
Ubiquitous	non-TSS	Chr04	121549512	121550089
Ubiquitous	non-TSS	Chr01	12228993	12229469
Ubiquitous	non-TSS	scaffold_587	27441	27840
Ubiquitous	non-TSS	Chr01	163223072	163223306
Ubiquitous	non-TSS	Chr04	127836323	127836950
Ubiquitous	non-TSS	Chr09	73331675	73332313
Ubiquitous	non-TSS	Chr01	72936314	72936770
Ubiquitous	non-TSS	Chr03	108563413	108563925
Ubiquitous	non-TSS	Chr08	58458730	58458955
Ubiquitous	non-TSS	Chr03	17416427	17416661
Ubiquitous	non-TSS	Chr04	35198960	35199201
Ubiquitous	non-TSS	Chr07	4954208	4954438
Ubiquitous	non-TSS	Chr03	3080447	3080772
Ubiquitous	non-TSS	Chr09	3550099	3550526
Ubiquitous	non-TSS	Chr01	191816808	191817042
Ubiquitous	non-TSS	scaffold_98	366530	366803
Ubiquitous	non-TSS	scaffold_124	472145	472746
Ubiquitous	non-TSS	Chr06	60176209	60177309
Ubiquitous	non-TSS	Chr01	39023672	39024244
Ubiquitous	non-TSS	Chr03	108625913	108626152
Ubiquitous	non-TSS	Chr06	93871620	93872752
Ubiquitous	non-TSS	Chr10	14233075	14233288
Ubiquitous	non-TSS	Chr01	77435235	77435971
Ubiquitous	non-TSS	scaffold_848	35518	35731
Ubiquitous	non-TSS	scaffold_466	88906	89167
Ubiquitous	non-TSS	Chr03	78134345	78134553
Ubiquitous	non-TSS	Chr08	47200025	47200665
Ubiquitous	non-TSS	Chr01	148182533	148182733
Ubiquitous	non-TSS	Chr03	31894614	31894905
Ubiquitous	non-TSS	Chr01	117406750	117407181
Ubiquitous	non-TSS	Chr08	106613707	106613962
Ubiquitous	non-TSS	Chr03	109061718	109061951
Ubiquitous	non-TSS	Chr02	82054402	82054820
Ubiquitous	non-TSS	Chr06	86026612	86026828
Ubiquitous	non-TSS	scaffold_5593	82	343
Ubiquitous	non-TSS	Chr01	127202343	127202572
Ubiquitous	non-TSS	Chr09	55515792	55516101
Ubiquitous	non-TSS	Chr07	74720031	74720237
Ubiquitous	non-TSS	scaffold_443	66464	67188
Ubiquitous	non-TSS	Chr07	80324900	80325169
Ubiquitous	non-TSS	Chr04	5322058	5322276
Ubiquitous	non-TSS	Chr05	109808393	109808859
Ubiquitous	non-TSS	Chr01	192163300	192163507
Ubiquitous	non-TSS	Chr03	107741136	107741373
Ubiquitous	non-TSS	Chr05	133647829	133648018
Ubiquitous	non-TSS	Chr01	176044260	176044523
Ubiquitous	non-TSS	Chr02	5636002	5636227
Ubiquitous	non-TSS	Chr06	88436	88797
Ubiquitous	non-TSS	Chr05	3927940	3928169
Ubiquitous	non-TSS	Chr07	1114680	1114931
Ubiquitous	non-TSS	Chr08	89477939	89478247
Ubiquitous	non-TSS	Chr01	154518310	154518617
Ubiquitous	non-TSS	Chr03	67428522	67429344
Ubiquitous	non-TSS	Chr08	111170202	111170418
Ubiquitous	non-TSS	Chr08	29753873	29754081
Ubiquitous	non-TSS	Chr04	56158484	56158958
Ubiquitous	non-TSS	Chr08	57058938	57059397
Ubiquitous	non-TSS	Chr09	33927589	33927918
Ubiquitous	non-TSS	Chr04	67284358	67284637
Ubiquitous	non-TSS	Chr08	106065935	106066183
Ubiquitous	non-TSS	Chr04	133407301	133407791
Ubiquitous	non-TSS	Chr07	21091866	21092111
Ubiquitous	non-TSS	Chr03	18570971	18571176
Ubiquitous	non-TSS	Chr05	41847870	41848069
Ubiquitous	non-TSS	scaffold_53	376685	376931
Ubiquitous	non-TSS	Chr02	26460138	26460620
Ubiquitous	non-TSS	Chr07	78089825	78090485
Ubiquitous	non-TSS	Chr08	55870423	55870822
Ubiquitous	non-TSS	Chr04	39578644	39579180
Ubiquitous	non-TSS	Chr01	35965079	35965914
Ubiquitous	non-TSS	Chr04	100953535	100953757
Ubiquitous	non-TSS	scaffold_8929	1026	1426
Ubiquitous	non-TSS	scaffold_282	41135	41339
Ubiquitous	non-TSS	Chr05	114914096	114914372
Ubiquitous	non-TSS	Chr05	9443587	9444614
Ubiquitous	non-TSS	Chr08	72118553	72118757
Ubiquitous	non-TSS	Chr08	114689128	114689321
Ubiquitous	non-TSS	Chr02	134643291	134643496
Ubiquitous	non-TSS	scaffold_13	240682	240963
Ubiquitous	non-TSS	Chr09	41408103	41408582
Ubiquitous	non-TSS	Chr03	111314265	111314459
Ubiquitous	non-TSS	scaffold_456	68997	69266
Ubiquitous	non-TSS	Chr05	14756012	14756240
Ubiquitous	non-TSS	Chr08	52012742	52012982
Ubiquitous	non-TSS	Chr06	88754315	88754524
Ubiquitous	non-TSS	Chr05	76976487	76976710
Ubiquitous	non-TSS	Chr03	47595987	47596750
Ubiquitous	non-TSS	Chr02	9888141	9888433
Ubiquitous	non-TSS	Chr03	108714267	108714829
Ubiquitous	non-TSS	Chr01	175547558	175548273
Ubiquitous	non-TSS	Chr02	94206981	94207298
Ubiquitous	non-TSS	Chr08	5723958	5724197
Ubiquitous	non-TSS	scaffold_1043	17581	17776
Ubiquitous	non-TSS	scaffold_3236	3457	3876
Ubiquitous	non-TSS	Chr07	74699112	74699451
Ubiquitous	non-TSS	Chr10	7067712	7068290
Ubiquitous	non-TSS	scaffold_87	162874	163106
Ubiquitous	non-TSS	scaffold_24	426743	427196
Ubiquitous	non-TSS	Chr02	159136773	159137025
Ubiquitous	non-TSS	Chr01	193549775	193550139
Ubiquitous	non-TSS	Chr08	111585791	111586054
Ubiquitous	non-TSS	Chr08	56400751	56401267
Ubiquitous	non-TSS	Chr09	55713389	55713633
Ubiquitous	non-TSS	Chr08	36666387	36666691
Ubiquitous	non-TSS	Chr08	24624133	24624530
Ubiquitous	non-TSS	scaffold_8206	1920	2244
Ubiquitous	non-TSS	Chr08	93967554	93968136
Ubiquitous	non-TSS	Chr02	65753859	65754091
Ubiquitous	non-TSS	Chr04	376515	376779
Ubiquitous	non-TSS	Chr10	33361507	33361759
Ubiquitous	non-TSS	Chr02	27598787	27599073
Ubiquitous	non-TSS	Chr09	23848168	23848399
Ubiquitous	non-TSS	Chr10	30895339	30895606
Ubiquitous	non-TSS	scaffold_2533	6174	6440
Ubiquitous	non-TSS	Chr04	87825901	87826406
Ubiquitous	non-TSS	Chr06	4242157	4242392
Ubiquitous	non-TSS	Chr07	76961200	76961420
Ubiquitous	non-TSS	Chr01	4228429	4228672
Ubiquitous	non-TSS	Chr02	56498535	56498768
Ubiquitous	non-TSS	Chr04	122879540	122879760
Ubiquitous	non-TSS	Chr08	52441183	52441530
Ubiquitous	non-TSS	Chr02	123381916	123382850
Ubiquitous	non-TSS	scaffold_655	50332	50997
Ubiquitous	non-TSS	Chr06	14665660	14666086
Ubiquitous	non-TSS	Chr08	46398236	46398612
Ubiquitous	non-TSS	Chr07	103008918	103009112
Ubiquitous	non-TSS	Chr09	34757532	34757811
Ubiquitous	non-TSS	scaffold_131	16377	16931
Ubiquitous	non-TSS	Chr02	16399881	16400138
Ubiquitous	non-TSS	Chr08	53704492	53705142
Ubiquitous	non-TSS	Chr04	75245114	75245554
Ubiquitous	non-TSS	Chr03	81255434	81255648
Ubiquitous	non-TSS	scaffold_138	8504	8844
Ubiquitous	non-TSS	Chr04	131136136	131136376
Ubiquitous	non-TSS	Chr02	89051851	89052412
Ubiquitous	non-TSS	Chr07	51187711	51187995
Ubiquitous	non-TSS	Chr02	65079144	65079423
Ubiquitous	non-TSS	Chr04	125964246	125964439
Ubiquitous	non-TSS	Chr04	86816065	86816548
Ubiquitous	non-TSS	scaffold_131	59267	59495
Ubiquitous	non-TSS	Chr02	7636560	7636828
Ubiquitous	non-TSS	Chr02	88819456	88819758
Ubiquitous	non-TSS	Chr09	79361095	79361295
Ubiquitous	non-TSS	Chr02	52059075	52059310
Ubiquitous	non-TSS	Chr05	25849626	25850157
Ubiquitous	non-TSS	Chr02	2075165	2075380
Ubiquitous	non-TSS	Chr02	142833850	142834200
Ubiquitous	non-TSS	Chr08	12259963	12260203
Ubiquitous	non-TSS	Chr08	65713654	65714107
Ubiquitous	non-TSS	Chr03	126603218	126603569
Ubiquitous	non-TSS	Chr05	10670478	10670770
Ubiquitous	non-TSS	Chr06	49334476	49334698
Ubiquitous	non-TSS	Chr07	32831284	32831963
Ubiquitous	non-TSS	Chr06	80282992	80283212
Ubiquitous	non-TSS	Chr08	74629597	74630100
Ubiquitous	non-TSS	Chr04	54226819	54227658
Ubiquitous	non-TSS	Chr07	38378457	38378729
Ubiquitous	non-TSS	Chr07	33130293	33130537
Ubiquitous	non-TSS	Chr03	9383266	9383915
Ubiquitous	non-TSS	Chr03	66996529	66996856
Ubiquitous	non-TSS	scaffold_359	83411	83774
Ubiquitous	non-TSS	Chr02	146099885	146100089
Ubiquitous	non-TSS	scaffold_327	4735	4978
Ubiquitous	non-TSS	Chr03	79301837	79302132
Ubiquitous	non-TSS	Chr10	10343962	10344169
Ubiquitous	non-TSS	Chr04	9214131	9214397
Ubiquitous	non-TSS	Chr05	92959524	92959929
Ubiquitous	non-TSS	Chr02	146520179	146521018
Ubiquitous	non-TSS	scaffold_185	203802	203998
Ubiquitous	non-TSS	Chr02	133171171	133171449
Ubiquitous	non-TSS	Chr08	90964741	90964979
Ubiquitous	non-TSS	Chr10	35681366	35681567
Ubiquitous	non-TSS	scaffold_1331	12679	12997
Ubiquitous	non-TSS	Chr04	67573013	67573239
Ubiquitous	non-TSS	Chr03	105558976	105559285
Ubiquitous	non-TSS	Chr05	9854126	9854836
Ubiquitous	non-TSS	Chr03	119127095	119127465
Ubiquitous	non-TSS	Chr03	120837036	120837299
Ubiquitous	non-TSS	scaffold_4394	6215	6424
Ubiquitous	non-TSS	Chr08	83055492	83056294
Ubiquitous	non-TSS	Chr08	18699929	18700248
Ubiquitous	non-TSS	Chr08	112337966	112338248
Ubiquitous	non-TSS	Chr09	65554192	65554411
Ubiquitous	non-TSS	scaffold_90	148737	149155
Ubiquitous	non-TSS	Chr07	99169807	99170298
Ubiquitous	non-TSS	Chr05	54318985	54319279
Ubiquitous	non-TSS	Chr06	16688654	16688888
Ubiquitous	non-TSS	Chr06	81797767	81798012
Ubiquitous	non-TSS	Chr02	108556083	108556320
Ubiquitous	non-TSS	Chr04	61626389	61626614
Ubiquitous	non-TSS	Chr06	109990064	109990267
Ubiquitous	non-TSS	Chr03	79752224	79752538
Ubiquitous	non-TSS	Chr04	5365384	5365905
Ubiquitous	non-TSS	Chr08	4587659	4587915
Ubiquitous	non-TSS	scaffold_670	35540	35789
Ubiquitous	non-TSS	Chr07	20507081	20507278
Ubiquitous	non-TSS	Chr01	128931498	128931728
Ubiquitous	non-TSS	Chr01	119728057	119728322
Ubiquitous	non-TSS	Chr06	27220467	27220818
Ubiquitous	non-TSS	Chr10	27660774	27661194
Ubiquitous	non-TSS	Chr03	53162459	53163056
Ubiquitous	non-TSS	Chr07	80740539	80741004
Ubiquitous	non-TSS	Chr03	101755039	101755249
Ubiquitous	non-TSS	Chr03	129833614	129834049
Ubiquitous	non-TSS	Chr01	57889827	57890177
Ubiquitous	non-TSS	Chr07	9733142	9733404
Ubiquitous	non-TSS	Chr07	80181229	80181959
Ubiquitous	non-TSS	scaffold_113	788826	789028
Ubiquitous	non-TSS	Chr07	106476091	106476301
Ubiquitous	non-TSS	Chr03	89327944	89328347
Ubiquitous	non-TSS	Chr04	49275671	49276298
Ubiquitous	non-TSS	scaffold_691	6866	7139
Ubiquitous	non-TSS	Chr04	36184820	36185122
Ubiquitous	non-TSS	Chr03	31587428	31587662
Ubiquitous	non-TSS	Chr01	9363627	9364081
Ubiquitous	non-TSS	scaffold_848	10604	10985
Ubiquitous	non-TSS	scaffold_590	45786	46094
Ubiquitous	non-TSS	Chr09	19387055	19387308
Ubiquitous	non-TSS	Chr07	109490579	109491619
Ubiquitous	non-TSS	Chr04	117615897	117616628
Ubiquitous	non-TSS	scaffold_506	117014	117245
Ubiquitous	non-TSS	Chr01	28294276	28295298
Ubiquitous	non-TSS	scaffold_514	101543	101882
Ubiquitous	non-TSS	Chr07	78768286	78768493
Ubiquitous	non-TSS	Chr01	117613012	117613966
Ubiquitous	non-TSS	Chr05	69260011	69260775
Ubiquitous	non-TSS	Chr08	11809170	11809487
Ubiquitous	non-TSS	Chr06	81341146	81341395
Ubiquitous	non-TSS	Chr03	84525117	84525338
Ubiquitous	non-TSS	Chr05	9717501	9717744
Ubiquitous	non-TSS	Chr10	37066179	37066509
Ubiquitous	non-TSS	Chr10	3331497	3331725
Ubiquitous	non-TSS	Chr04	5687294	5687496
Ubiquitous	non-TSS	Chr06	14873977	14874177
Ubiquitous	non-TSS	Chr01	14313119	14313923
Ubiquitous	non-TSS	Chr01	46161697	46162256
Ubiquitous	non-TSS	Chr08	88328901	88329992
Ubiquitous	non-TSS	scaffold_237	45223	45516
Ubiquitous	non-TSS	Chr07	80566764	80567009
Ubiquitous	non-TSS	Chr08	33961911	33962530
Ubiquitous	non-TSS	Chr08	107650296	107650529
Ubiquitous	non-TSS	Chr08	14479854	14480206
Ubiquitous	non-TSS	Chr03	33557771	33557986
Ubiquitous	non-TSS	Chr10	38886507	38886699
Ubiquitous	non-TSS	Chr07	84495230	84495942
Ubiquitous	non-TSS	Chr10	8555869	8556094
Ubiquitous	non-TSS	scaffold_8550	2334	2657
Ubiquitous	non-TSS	Chr01	133998314	133998576
Ubiquitous	non-TSS	Chr09	6309250	6309755
Ubiquitous	non-TSS	Chr01	151454900	151455383
Ubiquitous	non-TSS	Chr02	31089037	31089302
Ubiquitous	non-TSS	scaffold_312	140310	140587
Ubiquitous	non-TSS	Chr03	46402510	46402887
Ubiquitous	non-TSS	scaffold_124	572607	572820
Ubiquitous	non-TSS	Chr10	12056524	12056911
Ubiquitous	non-TSS	Chr02	134045347	134045602
Ubiquitous	non-TSS	Chr04	8013194	8013425
Ubiquitous	non-TSS	scaffold_5869	556	964
Ubiquitous	non-TSS	Chr04	37858294	37858725
Ubiquitous	non-TSS	Chr06	43557974	43558229
Ubiquitous	non-TSS	Chr07	104643726	104643943
Ubiquitous	non-TSS	Chr09	14815072	14815305
Ubiquitous	non-TSS	Chr08	7313151	7313397
Ubiquitous	non-TSS	Chr06	102307039	102307394
Ubiquitous	non-TSS	scaffold_247	80995	81200
Ubiquitous	non-TSS	Chr01	38351974	38352183
Ubiquitous	non-TSS	Chr10	19929939	19930679
Ubiquitous	non-TSS	Chr01	26154240	26154733
Ubiquitous	non-TSS	Chr02	43609676	43610553
Ubiquitous	non-TSS	Chr02	139076924	139077302
Ubiquitous	non-TSS	Chr07	21390220	21390455
Ubiquitous	non-TSS	Chr04	15153663	15154099
Ubiquitous	non-TSS	Chr07	85455971	85456247
Ubiquitous	non-TSS	Chr05	3983867	3984123
Ubiquitous	non-TSS	Chr04	3519790	3519977
Ubiquitous	non-TSS	Chr10	37546015	37546304
Ubiquitous	non-TSS	Chr01	35664997	35665305
Ubiquitous	non-TSS	Chr06	2664636	2664858
Ubiquitous	non-TSS	Chr01	141961172	141961684
Ubiquitous	non-TSS	Chr05	49216815	49217150
Ubiquitous	non-TSS	Chr02	70130316	70130556
Ubiquitous	non-TSS	Chr06	110348499	110348759
Ubiquitous	non-TSS	Chr05	135466716	135466912
Ubiquitous	non-TSS	Chr04	40266636	40267080
Ubiquitous	non-TSS	Chr05	133645940	133646782
Ubiquitous	non-TSS	Chr09	9242043	9242409
Ubiquitous	non-TSS	Chr01	65727040	65727432
Ubiquitous	non-TSS	Chr01	143204288	143204519
Ubiquitous	non-TSS	Chr07	74974073	74974491
Ubiquitous	non-TSS	Chr08	5550448	5550679
Ubiquitous	non-TSS	Chr04	4208565	4208850
Ubiquitous	non-TSS	Chr06	52381959	52382244
Ubiquitous	non-TSS	scaffold_39	356350	356618
Ubiquitous	non-TSS	Chr08	1074347	1074586
Ubiquitous	non-TSS	Chr01	39518185	39518487
Ubiquitous	non-TSS	Chr08	84070364	84070783
Ubiquitous	non-TSS	Chr10	37257946	37258135
Ubiquitous	non-TSS	Chr03	112927660	112927968
Ubiquitous	non-TSS	scaffold_9300	737	1271
Ubiquitous	non-TSS	Chr08	37503912	37504125
Ubiquitous	non-TSS	Chr07	85872959	85874263
Ubiquitous	non-TSS	Chr04	125125974	125126603
Ubiquitous	non-TSS	scaffold_71	219774	219990
Ubiquitous	non-TSS	Chr06	114100278	114100489
Ubiquitous	non-TSS	Chr03	108668586	108668878
Ubiquitous	non-TSS	Chr07	21163910	21164130
Ubiquitous	non-TSS	Chr03	106314124	106314462
Ubiquitous	non-TSS	Chr07	17018116	17018498
Ubiquitous	non-TSS	Chr10	31288278	31288699
Ubiquitous	non-TSS	Chr06	112696870	112697144
Ubiquitous	non-TSS	Chr04	39671707	39672246
Ubiquitous	non-TSS	Chr04	132559154	132559475
Ubiquitous	non-TSS	Chr01	75328508	75328716
Ubiquitous	non-TSS	Chr02	59048106	59048326
Ubiquitous	non-TSS	Chr09	15310541	15310851
Ubiquitous	non-TSS	Chr03	31912529	31912987
Ubiquitous	non-TSS	Chr03	45836670	45836863
Ubiquitous	non-TSS	scaffold_232	116215	116441
Ubiquitous	non-TSS	Chr03	67628509	67628724
Ubiquitous	non-TSS	Chr08	50548123	50548380
Ubiquitous	non-TSS	Chr02	32822551	32822813
Ubiquitous	non-TSS	Chr05	106877587	106877804
Ubiquitous	non-TSS	Chr09	8877633	8877912
Ubiquitous	non-TSS	Chr03	62844373	62844634
Ubiquitous	non-TSS	scaffold_195	174715	174926
Ubiquitous	non-TSS	Chr06	18884677	18885784
Ubiquitous	non-TSS	scaffold_39	660291	660721
Ubiquitous	non-TSS	Chr10	26870856	26871339
Ubiquitous	non-TSS	Chr02	130355115	130355772
Ubiquitous	non-TSS	Chr02	111379262	111380204
Ubiquitous	non-TSS	Chr05	51974352	51974598
Ubiquitous	non-TSS	Chr08	65718744	65720381
Ubiquitous	non-TSS	Chr07	98808671	98808893
Ubiquitous	non-TSS	Chr04	126952589	126953056
Ubiquitous	non-TSS	Chr07	23765617	23766101
Ubiquitous	non-TSS	Chr01	145027343	145027596
Ubiquitous	non-TSS	Chr05	6003158	6003409
Ubiquitous	non-TSS	Chr04	60848012	60848613
Ubiquitous	non-TSS	Chr06	34765713	34766130
Ubiquitous	non-TSS	Chr01	130321316	130321619
Ubiquitous	non-TSS	Chr07	53512686	53513362
Ubiquitous	non-TSS	scaffold_3788	1021	1281
Ubiquitous	non-TSS	Chr05	59210974	59211207
Ubiquitous	non-TSS	Chr08	106707127	106707517
Ubiquitous	non-TSS	Chr02	153651534	153651778
Ubiquitous	non-TSS	Chr04	60497729	60498127
Ubiquitous	non-TSS	Chr10	35285774	35286012
Ubiquitous	non-TSS	Chr03	83301201	83301384
Ubiquitous	non-TSS	Chr01	39624024	39624704
Ubiquitous	non-TSS	Chr02	97552965	97553184
Ubiquitous	non-TSS	scaffold_393	64614	64823
Ubiquitous	non-TSS	Chr06	11281156	11281337
Ubiquitous	non-TSS	Chr06	128706235	128706457
Ubiquitous	non-TSS	Chr03	109037084	109037373
Ubiquitous	non-TSS	Chr04	101702512	101702787
Ubiquitous	non-TSS	Chr08	59539589	59539820
Ubiquitous	non-TSS	Chr01	132485701	132486828
Ubiquitous	non-TSS	Chr06	1023980	1024361
Ubiquitous	non-TSS	Chr08	114703365	114703582
Ubiquitous	non-TSS	Chr06	9851182	9851407
Ubiquitous	non-TSS	Chr09	22259879	22260484
Ubiquitous	non-TSS	Chr08	61147623	61148187
Ubiquitous	non-TSS	Chr05	106084988	106085179
Ubiquitous	non-TSS	Chr02	118145856	118146987
Ubiquitous	non-TSS	Chr04	85922530	85923203
Ubiquitous	non-TSS	Chr09	59334464	59334688
Ubiquitous	non-TSS	Chr01	127125303	127125559
Ubiquitous	non-TSS	Chr08	90487303	90487588
Ubiquitous	non-TSS	scaffold_112	58305	58559
Ubiquitous	non-TSS	scaffold_205	218575	218793
Ubiquitous	non-TSS	Chr08	47742434	47743111
Ubiquitous	non-TSS	Chr02	117703314	117703576
Ubiquitous	non-TSS	Chr08	5827732	5828178
Ubiquitous	non-TSS	Chr01	150377500	150377717
Ubiquitous	non-TSS	Chr04	105171591	105171802
Ubiquitous	non-TSS	Chr07	55948884	55949342
Ubiquitous	non-TSS	Chr05	40822472	40822802
Ubiquitous	non-TSS	Chr06	48979440	48980302
Ubiquitous	non-TSS	Chr07	103183484	103183728
Ubiquitous	non-TSS	Chr10	38198721	38199323
Ubiquitous	non-TSS	scaffold_237	89605	89849
Ubiquitous	non-TSS	Chr03	83261941	83262333
Ubiquitous	non-TSS	Chr03	94667367	94667597
Ubiquitous	non-TSS	Chr02	74191483	74191756
Ubiquitous	non-TSS	Chr03	105335952	105336165
Ubiquitous	non-TSS	Chr05	28430925	28431171
Ubiquitous	non-TSS	Chr09	54602342	54602542
Ubiquitous	non-TSS	Chr10	7549951	7550477
Ubiquitous	non-TSS	Chr02	131559393	131559695
Ubiquitous	non-TSS	Chr01	106855799	106856631
Ubiquitous	non-TSS	Chr01	130235678	130236584
Ubiquitous	non-TSS	Chr04	98907284	98907508
Ubiquitous	non-TSS	Chr04	79990943	79991131
Ubiquitous	non-TSS	Chr06	15198687	15199279
Ubiquitous	non-TSS	Chr05	122889967	122890422
Ubiquitous	non-TSS	Chr05	53113773	53114024
Ubiquitous	non-TSS	Chr02	152638477	152638683
Ubiquitous	non-TSS	Chr04	3825506	3825735
Ubiquitous	non-TSS	Chr02	111294533	111295046
Ubiquitous	non-TSS	Chr04	8100879	8101153
Ubiquitous	non-TSS	Chr03	22492396	22492718
Ubiquitous	non-TSS	Chr07	20458014	20458303
Ubiquitous	non-TSS	Chr02	150357819	150358006
Ubiquitous	non-TSS	Chr08	24910607	24911408
Ubiquitous	non-TSS	Chr01	102411822	102412519
Ubiquitous	non-TSS	Chr01	10764241	10764741
Ubiquitous	non-TSS	Chr06	49127316	49127718
Ubiquitous	non-TSS	Chr04	104626223	104627015
Ubiquitous	non-TSS	Chr02	116968311	116968989
Ubiquitous	non-TSS	Chr07	46843192	46843969
Ubiquitous	non-TSS	Chr01	8050911	8051148
Ubiquitous	non-TSS	Chr07	51249058	51249273
Ubiquitous	non-TSS	Chr09	51761079	51761306
Ubiquitous	non-TSS	Chr04	28108646	28108915
Ubiquitous	non-TSS	scaffold_6426	660	1537
Ubiquitous	non-TSS	Chr02	46243366	46243552
Ubiquitous	non-TSS	Chr08	91645560	91645938
Ubiquitous	non-TSS	Chr03	94413606	94413824
Ubiquitous	non-TSS	Chr09	61800852	61801064
Ubiquitous	non-TSS	Chr01	27436190	27437087
Ubiquitous	non-TSS	Chr01	147119389	147119635
Ubiquitous	non-TSS	Chr03	44156619	44156836
Ubiquitous	non-TSS	Chr02	146078156	146078334
Ubiquitous	non-TSS	Chr02	66924421	66924727
Ubiquitous	non-TSS	scaffold_14	1926391	1926608
Ubiquitous	non-TSS	Chr10	34162986	34163214
Ubiquitous	non-TSS	Chr02	52559827	52560296
Ubiquitous	non-TSS	Chr06	94278437	94279258
Ubiquitous	non-TSS	Chr01	58287073	58287762
Ubiquitous	non-TSS	Chr09	59790719	59790908
Ubiquitous	non-TSS	Chr04	121606546	121606780
Ubiquitous	non-TSS	Chr02	42156265	42156488
Ubiquitous	non-TSS	Chr08	115136994	115137230
Ubiquitous	non-TSS	Chr09	32596231	32596594
Ubiquitous	non-TSS	Chr06	20345369	20345590
Ubiquitous	non-TSS	Chr05	126450898	126451158
Ubiquitous	non-TSS	Chr01	188810843	188811118
Ubiquitous	non-TSS	scaffold_84	362347	362578
Ubiquitous	non-TSS	Chr07	80876007	80876296
Ubiquitous	non-TSS	scaffold_688	45436	45720
Ubiquitous	non-TSS	Chr07	76234433	76234851
Ubiquitous	non-TSS	scaffold_203	188944	189189
Ubiquitous	non-TSS	scaffold_284	106257	107043
Ubiquitous	non-TSS	Chr02	25375364	25376050
Ubiquitous	non-TSS	scaffold_288	26761	27073
Ubiquitous	non-TSS	Chr05	5162592	5162883
Ubiquitous	non-TSS	Chr06	45883204	45883464
Ubiquitous	non-TSS	Chr09	78769497	78769742
Ubiquitous	non-TSS	scaffold_5441	655	842
Ubiquitous	non-TSS	Chr05	31051188	31051381
Ubiquitous	non-TSS	Chr02	130468790	130469022
Ubiquitous	non-TSS	Chr07	41875086	41875321
Ubiquitous	non-TSS	Chr01	163636554	163637347
Ubiquitous	non-TSS	Chr10	24907624	24908211
Ubiquitous	non-TSS	Chr02	50716474	50717823
Ubiquitous	non-TSS	scaffold_41	231889	232363
Ubiquitous	non-TSS	Chr01	6363721	6363978
Ubiquitous	non-TSS	scaffold_553	25175	25596
Ubiquitous	non-TSS	scaffold_8184	311	549
Ubiquitous	non-TSS	Chr03	1267146	1267420
Ubiquitous	non-TSS	Chr02	123409151	123409426
Ubiquitous	non-TSS	Chr10	39251330	39251614
Ubiquitous	non-TSS	Chr01	130498171	130498383
Ubiquitous	non-TSS	Chr04	301831	302052
Ubiquitous	non-TSS	Chr06	5713047	5713299
Ubiquitous	non-TSS	Chr03	35894579	35894932
Ubiquitous	non-TSS	Chr05	66006307	66007538
Ubiquitous	non-TSS	Chr03	29400677	29401004
Ubiquitous	non-TSS	Chr04	102286116	102286395
Ubiquitous	non-TSS	Chr01	56932641	56932864
Ubiquitous	non-TSS	Chr02	152780733	152780947
Ubiquitous	non-TSS	Chr02	137781999	137782200
Ubiquitous	non-TSS	Chr05	27706359	27706918
Ubiquitous	non-TSS	Chr03	46762783	46763612
Ubiquitous	non-TSS	Chr04	130238800	130239053
Ubiquitous	non-TSS	Chr01	88895096	88895953
Ubiquitous	non-TSS	Chr01	153298477	153298667
Ubiquitous	non-TSS	Chr03	3487879	3488321
Ubiquitous	non-TSS	Chr02	101413966	101414244
Ubiquitous	non-TSS	Chr06	14597578	14597891
Ubiquitous	non-TSS	Chr08	55904044	55904414
Ubiquitous	non-TSS	Chr01	137659539	137659830
Ubiquitous	non-TSS	Chr01	70193853	70194053
Ubiquitous	non-TSS	scaffold_83	53494	53716
Ubiquitous	non-TSS	Chr04	95602136	95602381
Ubiquitous	non-TSS	Chr07	23796499	23796732
Ubiquitous	non-TSS	scaffold_185	207376	207607
Ubiquitous	non-TSS	Chr03	91872438	91872663
Ubiquitous	non-TSS	Chr03	79709869	79710122
Ubiquitous	non-TSS	Chr01	159587022	159587833
Ubiquitous	non-TSS	Chr10	27196466	27196864
Ubiquitous	non-TSS	Chr10	35877667	35877951
Ubiquitous	non-TSS	Chr02	24485491	24485744
Ubiquitous	non-TSS	scaffold_21	1400571	1400756
Ubiquitous	non-TSS	Chr02	146593269	146593969
Ubiquitous	non-TSS	Chr08	94165531	94165784
Ubiquitous	non-TSS	Chr04	5813102	5813300
Ubiquitous	non-TSS	Chr02	57816591	57816811
Ubiquitous	non-TSS	Chr08	18619196	18619516
Ubiquitous	non-TSS	Chr08	74795175	74796190
Ubiquitous	non-TSS	Chr06	121927703	121928050
Ubiquitous	non-TSS	Chr06	29880458	29880718
Ubiquitous	non-TSS	Chr01	112647969	112648347
Ubiquitous	non-TSS	Chr03	97361364	97361643
Ubiquitous	non-TSS	scaffold_5543	638	874
Ubiquitous	non-TSS	Chr08	61689779	61690016
Ubiquitous	non-TSS	scaffold_259	111361	111598
Ubiquitous	non-TSS	Chr01	118330889	118331095
Ubiquitous	non-TSS	Chr08	55837682	55837917
Ubiquitous	non-TSS	Chr09	77038565	77039234
Ubiquitous	non-TSS	Chr02	107113538	107113809
Ubiquitous	non-TSS	Chr08	27723983	27724779
Ubiquitous	non-TSS	Chr03	92054606	92054811
Ubiquitous	non-TSS	Chr02	53533852	53534495
Ubiquitous	non-TSS	Chr08	93162105	93162346
Ubiquitous	non-TSS	scaffold_81	533248	533580
Ubiquitous	non-TSS	Chr06	7129951	7130409
Ubiquitous	non-TSS	Chr01	99012722	99012930
Ubiquitous	non-TSS	Chr05	60322262	60322990
Ubiquitous	non-TSS	Chr01	30171656	30172386
Ubiquitous	non-TSS	scaffold_208	196897	197365
Ubiquitous	non-TSS	Chr06	36746269	36747127
Ubiquitous	non-TSS	Chr01	189805297	189805496
Ubiquitous	non-TSS	Chr06	6791254	6791515
Ubiquitous	non-TSS	Chr01	133751933	133752147
Ubiquitous	non-TSS	Chr06	40224705	40225133
Ubiquitous	non-TSS	Chr03	130133147	130133742
Ubiquitous	non-TSS	Chr08	84702287	84702713
Ubiquitous	non-TSS	Chr02	62344210	62344428
Ubiquitous	non-TSS	Chr04	13193268	13193568
Ubiquitous	non-TSS	Chr04	35897222	35897666
Ubiquitous	non-TSS	scaffold_211	85146	86107
Ubiquitous	non-TSS	Chr08	89048736	89048991
Ubiquitous	non-TSS	Chr02	23613942	23614330
Ubiquitous	non-TSS	scaffold_13	883072	883320
Ubiquitous	non-TSS	Chr08	114284518	114284720
Ubiquitous	non-TSS	Chr03	22306645	22306899
Ubiquitous	non-TSS	Chr05	120009654	120009911
Ubiquitous	non-TSS	Chr02	159014491	159014757
Ubiquitous	non-TSS	Chr02	4193373	4193584
Ubiquitous	non-TSS	Chr09	27971855	27972450
Ubiquitous	non-TSS	Chr02	54824081	54824357
Ubiquitous	non-TSS	Chr03	33962896	33963123
Ubiquitous	non-TSS	Chr08	115450243	115450758
Ubiquitous	non-TSS	Chr01	173916534	173916985
Ubiquitous	non-TSS	Chr03	17821923	17822219
Ubiquitous	non-TSS	Chr01	183963863	183964138
Ubiquitous	non-TSS	Chr05	59214877	59215730
Ubiquitous	non-TSS	scaffold_69	454703	455268
Ubiquitous	non-TSS	scaffold_319	349	584
Ubiquitous	non-TSS	Chr06	2232954	2233181
Ubiquitous	non-TSS	Chr08	85680051	85680448
Ubiquitous	non-TSS	Chr06	7145560	7146179
Ubiquitous	non-TSS	Chr06	28950921	28951674
Ubiquitous	non-TSS	Chr08	59032846	59033434
Ubiquitous	non-TSS	Chr07	112813964	112814537
Ubiquitous	non-TSS	Chr10	36072417	36072672
Ubiquitous	non-TSS	Chr05	21041553	21041744
Ubiquitous	non-TSS	Chr09	67599391	67600002
Ubiquitous	non-TSS	Chr06	30019209	30019712
Ubiquitous	non-TSS	Chr09	9606015	9606318
Ubiquitous	non-TSS	Chr05	92946856	92947116
Ubiquitous	non-TSS	scaffold_2583	3681	3926
Ubiquitous	non-TSS	Chr01	182456086	182456541
Ubiquitous	non-TSS	Chr05	134077458	134077747
Ubiquitous	non-TSS	Chr04	38944686	38945034
Ubiquitous	non-TSS	scaffold_365	112375	112607
Ubiquitous	non-TSS	Chr02	81790414	81790638
Ubiquitous	non-TSS	Chr02	39681548	39681793
Ubiquitous	non-TSS	scaffold_231	131851	132086
Ubiquitous	non-TSS	Chr09	25207113	25207728
Ubiquitous	non-TSS	Chr05	114791911	114793106
Ubiquitous	non-TSS	Chr08	109993781	109994136
Ubiquitous	non-TSS	Chr01	29619567	29619836
Ubiquitous	non-TSS	Chr01	99944076	99944668
Ubiquitous	non-TSS	Chr08	58702825	58703746
Ubiquitous	non-TSS	scaffold_92	60011	60247
Ubiquitous	non-TSS	Chr01	95407276	95407477
Ubiquitous	non-TSS	Chr02	129014247	129015249
Ubiquitous	non-TSS	Chr01	153526792	153527360
Ubiquitous	non-TSS	Chr07	99141229	99141466
Ubiquitous	non-TSS	Chr08	106972754	106972989
Ubiquitous	non-TSS	scaffold_561	59574	60315
Ubiquitous	non-TSS	scaffold_113	57504	57760
Ubiquitous	non-TSS	Chr02	11472374	11473145
Ubiquitous	non-TSS	scaffold_5240	2645	2895
Ubiquitous	non-TSS	Chr08	4661933	4662166
Ubiquitous	non-TSS	Chr09	78735646	78735907
Ubiquitous	non-TSS	Chr07	116082998	116083202
Ubiquitous	non-TSS	Chr03	26752397	26752604
Ubiquitous	non-TSS	Chr08	76394702	76394915
Ubiquitous	non-TSS	Chr02	161351802	161352085
Ubiquitous	non-TSS	Chr05	7754952	7755185
Ubiquitous	non-TSS	Chr01	123080207	123080842
Ubiquitous	non-TSS	Chr02	16461166	16461561
Ubiquitous	non-TSS	scaffold_39	407634	407956
Ubiquitous	non-TSS	Chr08	84503678	84503947
Ubiquitous	non-TSS	Chr09	37615042	37615282
Ubiquitous	non-TSS	Chr04	26610270	26611013
Ubiquitous	non-TSS	Chr01	170243733	170243968
Ubiquitous	non-TSS	Chr01	75403665	75403856
Ubiquitous	non-TSS	Chr10	26864427	26864955
Ubiquitous	non-TSS	Chr01	84456989	84458317
Ubiquitous	non-TSS	Chr07	31159574	31159863
Ubiquitous	non-TSS	Chr03	82877088	82878065
Ubiquitous	non-TSS	Chr06	98242878	98244412
Ubiquitous	non-TSS	scaffold_208	86678	86921
Ubiquitous	non-TSS	Chr01	131080402	131080703
Ubiquitous	non-TSS	Chr10	7523230	7523471
Ubiquitous	non-TSS	Chr05	1764198	1764508
Ubiquitous	non-TSS	Chr03	31165846	31166120
Ubiquitous	non-TSS	Chr04	73006489	73006679
Ubiquitous	non-TSS	Chr10	7131823	7132015
Ubiquitous	non-TSS	Chr08	10484823	10485048
Ubiquitous	non-TSS	Chr09	406661	407003
Ubiquitous	non-TSS	Chr09	50312708	50312948
Ubiquitous	non-TSS	Chr08	111051511	111051763
Ubiquitous	non-TSS	Chr09	399321	399508
Ubiquitous	non-TSS	Chr06	111544262	111545314
Ubiquitous	non-TSS	Chr01	146365152	146365547
Ubiquitous	non-TSS	Chr06	14464693	14465086
Ubiquitous	non-TSS	Chr06	1141859	1142115
Ubiquitous	non-TSS	Chr02	151451267	151451747
Ubiquitous	non-TSS	Chr03	106292595	106292866
Ubiquitous	non-TSS	Chr06	110556543	110556724
Ubiquitous	non-TSS	Chr06	46718845	46719309
Ubiquitous	non-TSS	Chr01	143436331	143436560
Ubiquitous	non-TSS	Chr01	194632004	194632478
Ubiquitous	non-TSS	Chr10	6761720	6762034
Ubiquitous	non-TSS	Chr01	86987971	86988207
Ubiquitous	non-TSS	scaffold_51	1575515	1576354
Ubiquitous	non-TSS	Chr10	2271110	2271339
Ubiquitous	non-TSS	Chr05	96950791	96951273
Ubiquitous	non-TSS	Chr06	113043560	113043832
Ubiquitous	non-TSS	Chr03	82309557	82309876
Ubiquitous	non-TSS	Chr04	103647759	103647972
Ubiquitous	non-TSS	Chr01	82887020	82887292
Ubiquitous	non-TSS	Chr02	144134212	144134753
Ubiquitous	non-TSS	Chr03	104890742	104891290
Ubiquitous	non-TSS	scaffold_19	513427	513665
Ubiquitous	non-TSS	Chr08	77100738	77101732
Ubiquitous	non-TSS	Chr06	787649	788024
Ubiquitous	non-TSS	scaffold_283	153136	153510
Ubiquitous	non-TSS	Chr02	70581933	70582219
Ubiquitous	non-TSS	Chr01	130479472	130479960
Ubiquitous	non-TSS	Chr03	1727198	1727561
Ubiquitous	non-TSS	Chr04	113311275	113311785
Ubiquitous	non-TSS	Chr09	72093349	72093637
Ubiquitous	non-TSS	Chr03	106260633	106260937
Ubiquitous	non-TSS	scaffold_753	19965	20251
Ubiquitous	non-TSS	Chr07	840672	840885
Ubiquitous	non-TSS	Chr03	1214444	1214764
Ubiquitous	non-TSS	Chr03	48112907	48113186
Ubiquitous	non-TSS	Chr09	12957002	12957216
Ubiquitous	non-TSS	Chr08	113325795	113326003
Ubiquitous	non-TSS	Chr02	3890007	3890242
Ubiquitous	non-TSS	Chr07	116684089	116684326
Ubiquitous	non-TSS	Chr07	1829353	1829891
Ubiquitous	non-TSS	Chr07	99155188	99155909
Ubiquitous	non-TSS	scaffold_21	601913	602320
Ubiquitous	non-TSS	Chr04	113753972	113754389
Ubiquitous	non-TSS	Chr09	77040976	77041247
Ubiquitous	non-TSS	Chr05	28499606	28499821
Ubiquitous	non-TSS	Chr10	27693922	27694236
Ubiquitous	non-TSS	Chr02	9757036	9757470
Ubiquitous	non-TSS	Chr07	95885107	95885315
Ubiquitous	non-TSS	Chr01	153651008	153651856
Ubiquitous	non-TSS	Chr01	163982889	163983620
Ubiquitous	non-TSS	Chr03	122262882	122263430
Ubiquitous	non-TSS	Chr07	99056045	99056379
Ubiquitous	non-TSS	Chr10	4705254	4705547
Ubiquitous	non-TSS	Chr06	2670255	2670458
Ubiquitous	non-TSS	Chr02	168579085	168579371
Ubiquitous	non-TSS	scaffold_98	7493	8117
Ubiquitous	non-TSS	Chr04	128575539	128575927
Ubiquitous	non-TSS	Chr01	79198322	79199077
Ubiquitous	non-TSS	Chr08	90972164	90972881
Ubiquitous	non-TSS	Chr09	78569685	78569909
Ubiquitous	non-TSS	Chr06	108825647	108826000
Ubiquitous	non-TSS	Chr04	106097129	106097373
Ubiquitous	non-TSS	Chr07	103740635	103741030
Ubiquitous	non-TSS	Chr08	93690705	93691805
Ubiquitous	non-TSS	Chr05	52775390	52775666
Ubiquitous	non-TSS	Chr02	68502752	68503809
Ubiquitous	non-TSS	Chr04	105181068	105181531
Ubiquitous	non-TSS	scaffold_73	561632	561979
Ubiquitous	non-TSS	Chr03	99357483	99358265
Ubiquitous	non-TSS	Chr01	29696053	29696360
Ubiquitous	non-TSS	Chr03	89352829	89353210
Ubiquitous	non-TSS	Chr02	97261645	97261858
Ubiquitous	non-TSS	Chr07	112880656	112880920
Ubiquitous	non-TSS	Chr03	36545993	36546223
Ubiquitous	non-TSS	Chr01	145033633	145034323
Ubiquitous	non-TSS	Chr09	71682124	71682376
Ubiquitous	non-TSS	Chr03	128090430	128091072
Ubiquitous	non-TSS	Chr05	96376678	96377070
Ubiquitous	non-TSS	Chr01	194714255	194714497
Ubiquitous	non-TSS	Chr01	26318413	26319007
Ubiquitous	non-TSS	Chr08	30191832	30192066
Ubiquitous	non-TSS	Chr01	132478444	132478677
Ubiquitous	non-TSS	Chr04	109971764	109972054
Ubiquitous	non-TSS	Chr03	127117873	127118105
Ubiquitous	non-TSS	Chr09	32570748	32570997
Ubiquitous	non-TSS	Chr09	55781791	55782172
Ubiquitous	non-TSS	Chr06	100858202	100859527
Ubiquitous	non-TSS	Chr05	135462886	135463223
Ubiquitous	non-TSS	Chr02	16397118	16397322
Ubiquitous	non-TSS	Chr07	109552984	109553295
Ubiquitous	non-TSS	Chr10	2148815	2149464
Ubiquitous	non-TSS	Chr08	111609966	111611349
Ubiquitous	non-TSS	Chr01	191544028	191544231
Ubiquitous	non-TSS	Chr04	91416414	91416627
Ubiquitous	non-TSS	Chr08	54795336	54795733
Ubiquitous	non-TSS	Chr06	44373785	44374169
Ubiquitous	non-TSS	Chr05	126131457	126131653
Ubiquitous	non-TSS	Chr03	72220957	72221824
Ubiquitous	non-TSS	Chr06	32522333	32522649
Ubiquitous	non-TSS	Chr03	120252618	120252843
Ubiquitous	non-TSS	scaffold_105	470264	470465
Ubiquitous	non-TSS	Chr02	57833708	57834142
Ubiquitous	non-TSS	Chr06	105300509	105300742
Ubiquitous	non-TSS	Chr01	11408885	11409113
Ubiquitous	non-TSS	Chr02	89889169	89889814
Ubiquitous	non-TSS	Chr10	16103174	16103591
Ubiquitous	non-TSS	Chr05	10883402	10884896
Ubiquitous	non-TSS	Chr01	120834046	120834488
Ubiquitous	non-TSS	Chr05	22720321	22720620
Ubiquitous	non-TSS	Chr07	88232069	88232858
Ubiquitous	non-TSS	Chr04	34504723	34504980
Ubiquitous	non-TSS	Chr09	50315918	50317354
Ubiquitous	non-TSS	Chr06	48421203	48422526
Ubiquitous	non-TSS	scaffold_4016	559	1418
Ubiquitous	non-TSS	Chr02	106452966	106453322
Ubiquitous	non-TSS	Chr02	43311936	43312187
Ubiquitous	non-TSS	Chr08	8948708	8948952
Ubiquitous	non-TSS	Chr02	5637980	5638212
Ubiquitous	non-TSS	Chr03	26701841	26702096
Ubiquitous	non-TSS	Chr04	103818131	103818687
Ubiquitous	non-TSS	Chr04	124430040	124430269
Ubiquitous	non-TSS	Chr01	127274757	127274997
Ubiquitous	non-TSS	Chr03	9340520	9340748
Ubiquitous	non-TSS	Chr02	46013707	46014243
Ubiquitous	non-TSS	Chr03	87344406	87344674
Ubiquitous	non-TSS	Chr04	5476904	5477183
Ubiquitous	non-TSS	Chr03	3169400	3169631
Ubiquitous	non-TSS	Chr02	86727650	86728023
Ubiquitous	non-TSS	Chr09	73330784	73331025
Ubiquitous	non-TSS	Chr04	55229155	55229353
Ubiquitous	non-TSS	Chr07	10764289	10764523
Ubiquitous	non-TSS	Chr01	112065008	112065269
Ubiquitous	non-TSS	Chr10	29712268	29712464
Ubiquitous	non-TSS	Chr04	113362030	113362272
Ubiquitous	non-TSS	Chr02	24466402	24467111
Ubiquitous	non-TSS	Chr01	153589637	153589856
Ubiquitous	non-TSS	Chr09	67763568	67763874
Ubiquitous	non-TSS	Chr08	114327270	114327676
Ubiquitous	non-TSS	Chr04	87335170	87335485
Ubiquitous	non-TSS	Chr06	36014412	36014715
Ubiquitous	non-TSS	Chr08	106063856	106064061
Ubiquitous	non-TSS	Chr02	26555774	26556309
Ubiquitous	non-TSS	Chr01	57404549	57404857
Ubiquitous	non-TSS	Chr05	4023992	4024217
Ubiquitous	non-TSS	Chr06	43942873	43943479
Ubiquitous	non-TSS	Chr02	146514501	146514761
Ubiquitous	non-TSS	Chr06	106537847	106538105
Ubiquitous	non-TSS	Chr03	79701811	79702078
Ubiquitous	non-TSS	Chr01	154304514	154305474
Ubiquitous	non-TSS	Chr03	31897843	31898106
Ubiquitous	non-TSS	Chr01	123393959	123394554
Ubiquitous	non-TSS	Chr06	18692778	18693064
Ubiquitous	non-TSS	Chr02	150345801	150346033
Ubiquitous	non-TSS	Chr08	2968346	2968558
Ubiquitous	non-TSS	Chr04	91513968	91514402
Ubiquitous	non-TSS	Chr02	137623854	137624331
Ubiquitous	non-TSS	Chr10	7170721	7171267
Ubiquitous	non-TSS	scaffold_2241	2150	2462
Ubiquitous	non-TSS	Chr08	115007876	115008234
Ubiquitous	non-TSS	Chr06	63726328	63726591
Ubiquitous	non-TSS	Chr04	52191098	52191284
Ubiquitous	non-TSS	Chr07	84732272	84732456
Ubiquitous	non-TSS	Chr03	84958291	84958543
Ubiquitous	non-TSS	Chr04	81311780	81312659
Ubiquitous	non-TSS	Chr04	111817730	111818544
Ubiquitous	non-TSS	Chr10	38593109	38593340
Ubiquitous	non-TSS	Chr09	14756447	14756771
Ubiquitous	non-TSS	Chr07	105344132	105344446
Ubiquitous	non-TSS	Chr08	94371623	94371867
Ubiquitous	non-TSS	Chr03	42697236	42697428
Ubiquitous	non-TSS	Chr06	51762548	51763243
Ubiquitous	non-TSS	scaffold_472	84468	84763
Ubiquitous	non-TSS	Chr09	55423303	55423546
Ubiquitous	non-TSS	Chr04	38530892	38531148
Ubiquitous	non-TSS	Chr02	63813992	63814196
Ubiquitous	non-TSS	Chr08	37006379	37006672
Ubiquitous	non-TSS	Chr09	8939807	8940140
Ubiquitous	non-TSS	Chr02	133878307	133879041
Ubiquitous	non-TSS	Chr01	27834555	27834811
Ubiquitous	non-TSS	Chr01	85534330	85534578
Ubiquitous	non-TSS	Chr01	83706183	83706513
Ubiquitous	non-TSS	Chr08	69633502	69633787
Ubiquitous	non-TSS	Chr05	65276313	65276688
Ubiquitous	non-TSS	scaffold_214	26165	26426
Ubiquitous	non-TSS	Chr02	168392182	168392406
Ubiquitous	non-TSS	Chr05	118682051	118682271
Ubiquitous	non-TSS	Chr05	97637922	97638160
Ubiquitous	non-TSS	Chr09	55309762	55310001
Ubiquitous	non-TSS	Chr04	131453038	131453297
Ubiquitous	non-TSS	Chr04	132740876	132741065
Ubiquitous	non-TSS	Chr08	30138495	30138822
Ubiquitous	non-TSS	Chr04	131150218	131150501
Ubiquitous	non-TSS	Chr06	74171889	74172067
Ubiquitous	non-TSS	scaffold_269	131095	131472
Ubiquitous	non-TSS	scaffold_112	23727	23947
Ubiquitous	non-TSS	Chr01	14335142	14335368
Ubiquitous	non-TSS	Chr06	102031736	102032073
Ubiquitous	non-TSS	Chr08	47664598	47664848
Ubiquitous	non-TSS	Chr03	3424278	3424485
Ubiquitous	non-TSS	scaffold_71	419337	419568
Ubiquitous	non-TSS	Chr07	1539617	1539879
Ubiquitous	non-TSS	Chr02	131031895	131032792
Ubiquitous	non-TSS	Chr02	153678583	153678784
Ubiquitous	non-TSS	Chr05	75200295	75200537
Ubiquitous	non-TSS	Chr08	53643993	53644209
Ubiquitous	non-TSS	Chr05	22821743	22822594
Ubiquitous	non-TSS	Chr06	36011375	36012209
Ubiquitous	non-TSS	Chr07	99179338	99179849
Ubiquitous	non-TSS	Chr04	103688969	103689166
Ubiquitous	non-TSS	Chr02	10386789	10387054
Ubiquitous	non-TSS	scaffold_33	947947	948227
Ubiquitous	non-TSS	scaffold_73	1566156	1566370
Ubiquitous	non-TSS	Chr08	49095270	49095538
Ubiquitous	non-TSS	Chr08	93136181	93136415
Ubiquitous	non-TSS	Chr09	2370383	2370931
Ubiquitous	non-TSS	Chr01	176385147	176385546
Ubiquitous	non-TSS	Chr04	26081983	26082192
Ubiquitous	non-TSS	Chr02	46187606	46187831
Ubiquitous	non-TSS	Chr05	4607181	4607393
Ubiquitous	non-TSS	Chr03	128907400	128907661
Ubiquitous	non-TSS	Chr05	24848372	24848557
Ubiquitous	non-TSS	scaffold_227	226948	227184
Ubiquitous	non-TSS	Chr01	145400344	145400866
Ubiquitous	non-TSS	Chr04	127438673	127438875
Ubiquitous	non-TSS	scaffold_185	63342	63542
Ubiquitous	non-TSS	Chr10	29374462	29374811
Ubiquitous	non-TSS	Chr02	71345624	71346059
Ubiquitous	non-TSS	scaffold_1893	13312	13573
Ubiquitous	non-TSS	Chr03	56783671	56784004
Ubiquitous	non-TSS	scaffold_83	238538	238796
Ubiquitous	non-TSS	scaffold_39	563202	563525
Ubiquitous	non-TSS	Chr03	92093363	92093578
Ubiquitous	non-TSS	scaffold_73	562167	562374
Ubiquitous	non-TSS	Chr06	68558911	68559115
Ubiquitous	non-TSS	Chr05	67762170	67762424
Ubiquitous	non-TSS	Chr07	17464063	17464336
Ubiquitous	non-TSS	Chr05	115152468	115152674
Ubiquitous	non-TSS	Chr02	64425880	64426121
Ubiquitous	non-TSS	Chr03	116890012	116890630
Ubiquitous	non-TSS	Chr01	47573801	47574616
Ubiquitous	non-TSS	Chr07	77296730	77297140
Ubiquitous	non-TSS	Chr03	33052537	33052913
Ubiquitous	non-TSS	Chr04	38864230	38864500
Ubiquitous	non-TSS	Chr03	26967915	26968303
Ubiquitous	non-TSS	Chr06	110505687	110505999
Ubiquitous	non-TSS	Chr03	81767415	81767848
Ubiquitous	non-TSS	scaffold_2152	7433	7710
Ubiquitous	non-TSS	Chr04	117151168	117151695
Ubiquitous	non-TSS	Chr04	49598271	49598672
Ubiquitous	non-TSS	Chr04	68917472	68917894
Ubiquitous	non-TSS	Chr07	10738217	10738474
Ubiquitous	non-TSS	scaffold_1006	4571	4817
Ubiquitous	non-TSS	Chr01	16142228	16142433
Ubiquitous	non-TSS	Chr07	41573020	41573524
Ubiquitous	non-TSS	Chr06	2583629	2583892
Ubiquitous	non-TSS	Chr01	173947145	173948302
Ubiquitous	non-TSS	Chr04	3395163	3395717
Ubiquitous	non-TSS	Chr01	125347745	125347960
Ubiquitous	non-TSS	Chr05	136805700	136805931
Ubiquitous	non-TSS	Chr02	65724430	65725063
Ubiquitous	non-TSS	Chr01	146591356	146591595
Ubiquitous	non-TSS	Chr01	193335473	193335723
Ubiquitous	non-TSS	Chr05	103907797	103908028
Ubiquitous	non-TSS	Chr06	82978647	82979050
Ubiquitous	non-TSS	scaffold_1582	4338	4884
Ubiquitous	non-TSS	Chr09	9470969	9471602
Ubiquitous	non-TSS	Chr02	67225303	67225554
Ubiquitous	non-TSS	Chr03	107005793	107006288
Ubiquitous	non-TSS	Chr02	26510245	26510541
Ubiquitous	non-TSS	Chr02	43754460	43755011
Ubiquitous	non-TSS	scaffold_367	54817	55096
Ubiquitous	non-TSS	Chr09	77529467	77529825
Ubiquitous	non-TSS	Chr01	81507724	81507997
Ubiquitous	non-TSS	Chr10	20639151	20639599
Ubiquitous	non-TSS	scaffold_472	83424	83722
Ubiquitous	non-TSS	Chr02	6778330	6778540
Ubiquitous	non-TSS	Chr01	60233798	60234039
Ubiquitous	non-TSS	Chr05	134807805	134808057
Ubiquitous	non-TSS	Chr01	31248649	31249433
Ubiquitous	non-TSS	scaffold_211	185418	185694
Ubiquitous	non-TSS	scaffold_368	94266	94724
Ubiquitous	non-TSS	Chr01	132185434	132186151
Ubiquitous	non-TSS	Chr01	182452194	182452498
Ubiquitous	non-TSS	Chr08	102256909	102257189
Ubiquitous	non-TSS	Chr04	13681493	13681778
Ubiquitous	non-TSS	scaffold_1134	20238	20469
Ubiquitous	non-TSS	scaffold_148	65450	65676
Ubiquitous	non-TSS	scaffold_13	984633	984887
Ubiquitous	non-TSS	Chr06	85131917	85132154
Ubiquitous	non-TSS	Chr01	165601478	165601676
Ubiquitous	non-TSS	Chr10	36540453	36540750
Ubiquitous	non-TSS	Chr05	2008401	2008685
Ubiquitous	non-TSS	Chr01	154123959	154124221
Ubiquitous	non-TSS	scaffold_384	66067	66333
Ubiquitous	non-TSS	Chr08	46426438	46426702
Ubiquitous	non-TSS	Chr07	27051716	27051963
Ubiquitous	non-TSS	Chr09	16976624	16977067
Ubiquitous	non-TSS	Chr03	71569477	71569881
Ubiquitous	non-TSS	scaffold_113	478220	478869
Ubiquitous	non-TSS	Chr03	26874837	26875141
Ubiquitous	non-TSS	Chr09	25882132	25882343
Ubiquitous	non-TSS	Chr04	128910680	128910935
Ubiquitous	non-TSS	Chr01	144551549	144551872
Ubiquitous	non-TSS	Chr02	159597977	159598205
Ubiquitous	non-TSS	scaffold_294	13031	13418
Ubiquitous	non-TSS	scaffold_264	53	326
Ubiquitous	non-TSS	Chr06	118682878	118683127
Ubiquitous	non-TSS	Chr02	38439369	38439738
Ubiquitous	non-TSS	scaffold_73	1540598	1541652
Ubiquitous	non-TSS	Chr02	132885932	132886148
Ubiquitous	non-TSS	Chr05	51770718	51771484
Ubiquitous	non-TSS	Chr05	28138147	28138367
Ubiquitous	non-TSS	Chr01	120780176	120780464
Ubiquitous	non-TSS	Chr03	10080069	10080395
Ubiquitous	non-TSS	scaffold_103	481079	481466
Ubiquitous	non-TSS	Chr03	112589881	112590128
Ubiquitous	non-TSS	Chr05	17137385	17137620
Ubiquitous	non-TSS	Chr02	152100766	152100974
Ubiquitous	non-TSS	Chr07	41872832	41873069
Ubiquitous	non-TSS	Chr09	72065299	72065539
Ubiquitous	non-TSS	scaffold_13	1018806	1019014
Ubiquitous	non-TSS	Chr02	134427114	134427383
Ubiquitous	non-TSS	scaffold_427	37686	37930
Ubiquitous	non-TSS	scaffold_299	7511	7726
Ubiquitous	non-TSS	Chr09	32953188	32953463
Ubiquitous	non-TSS	Chr10	31218321	31218618
Ubiquitous	non-TSS	Chr09	6313355	6313695
Ubiquitous	non-TSS	Chr08	79760984	79761250
Ubiquitous	non-TSS	Chr05	1877742	1877949
Ubiquitous	non-TSS	Chr01	116510243	116510449
Ubiquitous	non-TSS	Chr03	12835766	12835965
Ubiquitous	non-TSS	Chr08	54213118	54213444
Ubiquitous	non-TSS	Chr05	139145540	139146432
Ubiquitous	non-TSS	Chr04	15003299	15003526
Ubiquitous	non-TSS	Chr10	29290	29587
Ubiquitous	non-TSS	Chr01	194146183	194146681
Ubiquitous	non-TSS	Chr01	133811091	133811308
Ubiquitous	non-TSS	Chr06	28013912	28014392
Ubiquitous	non-TSS	Chr02	140870829	140871218
Ubiquitous	non-TSS	Chr04	6978168	6978407
Ubiquitous	non-TSS	Chr04	79847098	79847837
Ubiquitous	non-TSS	Chr08	55832371	55832883
Ubiquitous	non-TSS	Chr08	38441505	38441733
Ubiquitous	non-TSS	scaffold_1105	43699	43925
Ubiquitous	non-TSS	Chr02	1935358	1935612
Ubiquitous	non-TSS	Chr09	78389271	78389478
Ubiquitous	non-TSS	scaffold_63	293929	294493
Ubiquitous	non-TSS	Chr01	145405507	145405861
Ubiquitous	non-TSS	Chr06	33456291	33456561
Ubiquitous	non-TSS	Chr05	77761008	77761261
Ubiquitous	non-TSS	Chr04	93876768	93877022
Ubiquitous	non-TSS	Chr03	107499561	107499751
Ubiquitous	non-TSS	Chr01	118215131	118215404
Ubiquitous	non-TSS	Chr04	80349904	80350231
Ubiquitous	non-TSS	Chr08	46238045	46238282
Ubiquitous	non-TSS	Chr04	3975707	3976086
Ubiquitous	non-TSS	Chr08	24581344	24581755
Ubiquitous	non-TSS	Chr04	110610017	110610316
Ubiquitous	non-TSS	Chr08	72225584	72226128
Ubiquitous	non-TSS	Chr01	116636120	116636337
Ubiquitous	non-TSS	Chr09	48066072	48066307
Ubiquitous	non-TSS	Chr01	145932329	145932570
Ubiquitous	non-TSS	Chr07	88613241	88613576
Ubiquitous	non-TSS	Chr01	194790242	194790498
Ubiquitous	non-TSS	Chr07	80268568	80269102
Ubiquitous	non-TSS	Chr03	39917001	39917274
Ubiquitous	non-TSS	Chr02	12437750	12437971
Ubiquitous	non-TSS	Chr01	165536571	165536863
Ubiquitous	non-TSS	scaffold_1027	7766	8103
Ubiquitous	non-TSS	Chr08	5800836	5801174
Ubiquitous	non-TSS	Chr01	22458932	22459165
Ubiquitous	non-TSS	scaffold_48	791440	791687
Ubiquitous	non-TSS	Chr03	115578159	115578370
Ubiquitous	non-TSS	Chr06	88844647	88844935
Ubiquitous	non-TSS	Chr04	80094521	80094732
Ubiquitous	non-TSS	Chr05	114885006	114885269
Ubiquitous	non-TSS	Chr01	134277061	134277468
Ubiquitous	non-TSS	Chr01	64081082	64081383
Ubiquitous	non-TSS	Chr05	139111500	139111797
Ubiquitous	non-TSS	scaffold_3085	1	320
Ubiquitous	non-TSS	Chr08	90861328	90861787
Ubiquitous	non-TSS	Chr07	109681897	109682482
Ubiquitous	non-TSS	Chr07	103606911	103607096
Ubiquitous	non-TSS	scaffold_1825	10610	10844
Ubiquitous	non-TSS	Chr02	1707532	1707777
Ubiquitous	non-TSS	scaffold_85	93741	93968
Ubiquitous	non-TSS	Chr02	57550759	57550957
Ubiquitous	non-TSS	Chr01	8392350	8393069
Ubiquitous	non-TSS	Chr08	59946147	59946404
Ubiquitous	non-TSS	Chr09	15941380	15941651
Ubiquitous	non-TSS	scaffold_87	539574	539877
Ubiquitous	non-TSS	Chr03	107896511	107897355
Ubiquitous	non-TSS	Chr02	49209925	49210260
Ubiquitous	non-TSS	Chr01	126353432	126354081
Ubiquitous	non-TSS	Chr06	131179798	131180291
Ubiquitous	non-TSS	Chr04	97802602	97803157
Ubiquitous	non-TSS	Chr04	94174293	94174600
Ubiquitous	non-TSS	Chr03	96874881	96875978
Ubiquitous	non-TSS	Chr01	153525909	153526591
Ubiquitous	non-TSS	Chr07	102668484	102668683
Ubiquitous	non-TSS	Chr01	80976195	80976391
Ubiquitous	non-TSS	Chr08	62156730	62157217
Ubiquitous	non-TSS	Chr01	139390157	139390518
Ubiquitous	non-TSS	Chr02	140945899	140946690
Ubiquitous	non-TSS	Chr08	18665612	18665961
Ubiquitous	non-TSS	Chr09	51756766	51757018
Ubiquitous	non-TSS	Chr08	25661271	25661665
Ubiquitous	non-TSS	scaffold_748	28981	29457
Ubiquitous	non-TSS	Chr05	73974534	73975466
Ubiquitous	non-TSS	Chr01	114853193	114853389
Ubiquitous	non-TSS	Chr08	50646437	50647359
Ubiquitous	non-TSS	scaffold_259	58534	58786
Ubiquitous	non-TSS	Chr01	163790885	163791374
Ubiquitous	non-TSS	Chr08	50031519	50032103
Ubiquitous	non-TSS	Chr05	106412187	106412464
Ubiquitous	non-TSS	Chr02	27879438	27879624
Ubiquitous	non-TSS	Chr10	11063098	11063377
Ubiquitous	non-TSS	Chr08	112357633	112358010
Ubiquitous	non-TSS	Chr03	5371995	5372249
Ubiquitous	non-TSS	Chr07	23751667	23751921
Ubiquitous	non-TSS	Chr03	107156576	107156797
Ubiquitous	non-TSS	Chr06	70851164	70851444
Ubiquitous	non-TSS	Chr02	157009733	157009958
Ubiquitous	non-TSS	Chr01	192159236	192159635
Ubiquitous	non-TSS	Chr05	52783174	52783375
Ubiquitous	non-TSS	Chr10	14134880	14135087
Ubiquitous	non-TSS	Chr06	118657457	118658139
Ubiquitous	non-TSS	Chr05	107199673	107200284
Ubiquitous	non-TSS	Chr09	63234238	63234446
Ubiquitous	non-TSS	Chr01	91836860	91837090
Ubiquitous	non-TSS	Chr04	54145588	54146017
Ubiquitous	non-TSS	Chr08	3011619	3011891
Ubiquitous	non-TSS	scaffold_120	62771	63256
Ubiquitous	non-TSS	scaffold_278	299999	300262
Ubiquitous	non-TSS	Chr10	34438984	34439255
Ubiquitous	non-TSS	Chr01	81564884	81565524
Ubiquitous	non-TSS	scaffold_1895	602	1233
Ubiquitous	non-TSS	scaffold_174	37037	37312
Ubiquitous	non-TSS	Chr08	55685662	55685901
Ubiquitous	non-TSS	Chr02	138778020	138779160
Ubiquitous	non-TSS	Chr02	132823370	132823778
Ubiquitous	non-TSS	Chr08	98698281	98699020
Ubiquitous	non-TSS	Chr02	38663609	38664894
Ubiquitous	non-TSS	scaffold_14	1121132	1121328
Ubiquitous	non-TSS	scaffold_113	634487	634876
Ubiquitous	non-TSS	Chr05	4481024	4481268
Ubiquitous	non-TSS	scaffold_113	556285	556572
Ubiquitous	non-TSS	Chr01	72630794	72631112
Ubiquitous	non-TSS	Chr05	4066197	4066465
Ubiquitous	non-TSS	Chr04	73943427	73943733
Ubiquitous	non-TSS	Chr02	40077357	40077612
Ubiquitous	non-TSS	Chr04	41365055	41365740
Ubiquitous	non-TSS	Chr01	171055739	171056259
Ubiquitous	non-TSS	Chr04	75424408	75424871
Ubiquitous	non-TSS	scaffold_63	756795	757552
Ubiquitous	non-TSS	Chr03	38116407	38116702
Ubiquitous	non-TSS	Chr08	29812404	29812648
Ubiquitous	non-TSS	Chr08	56191235	56191712
Ubiquitous	non-TSS	Chr05	29103670	29103905
Ubiquitous	non-TSS	Chr03	49440813	49441553
Ubiquitous	non-TSS	Chr04	79630655	79631088
Ubiquitous	non-TSS	scaffold_468	105134	105368
Ubiquitous	non-TSS	Chr04	83847077	83847605
Ubiquitous	non-TSS	Chr01	124094672	124094881
Ubiquitous	non-TSS	Chr10	3451590	3451793
Ubiquitous	non-TSS	scaffold_73	1566772	1566983
Ubiquitous	non-TSS	Chr03	127911039	127911262
Ubiquitous	non-TSS	Chr01	114894109	114894324
Ubiquitous	non-TSS	Chr04	46563960	46564963
Ubiquitous	non-TSS	scaffold_39	46502	46729
Ubiquitous	non-TSS	Chr09	9925881	9926113
Ubiquitous	non-TSS	Chr04	87626621	87626895
Ubiquitous	non-TSS	scaffold_1716	1912	2157
Ubiquitous	non-TSS	Chr03	90120413	90120667
Ubiquitous	non-TSS	Chr01	95338925	95339150
Ubiquitous	non-TSS	Chr05	4566069	4566353
Ubiquitous	non-TSS	Chr04	7025816	7026045
Ubiquitous	non-TSS	Chr01	115490615	115491088
Ubiquitous	non-TSS	Chr07	18243339	18243722
Ubiquitous	non-TSS	Chr04	27461466	27461734
Ubiquitous	non-TSS	Chr10	9234208	9234478
Ubiquitous	non-TSS	Chr02	65896464	65896743
Ubiquitous	non-TSS	Chr09	24891285	24891514
Ubiquitous	non-TSS	Chr04	7410584	7410866
Ubiquitous	non-TSS	Chr02	106960237	106960968
Ubiquitous	non-TSS	Chr04	82404155	82404343
Ubiquitous	non-TSS	Chr06	101528482	101528769
Ubiquitous	non-TSS	Chr03	26934392	26934615
Ubiquitous	non-TSS	Chr02	67742789	67743678
Ubiquitous	non-TSS	scaffold_283	100909	101426
Ubiquitous	non-TSS	Chr03	111711618	111712423
Ubiquitous	non-TSS	Chr08	89621984	89622258
Ubiquitous	non-TSS	Chr02	10154278	10155083
Ubiquitous	non-TSS	Chr04	64595772	64596905
Ubiquitous	non-TSS	Chr02	108737422	108738764
Ubiquitous	non-TSS	Chr02	89050308	89050891
Ubiquitous	non-TSS	Chr01	49804063	49804291
Ubiquitous	non-TSS	scaffold_314	109001	109239
Ubiquitous	non-TSS	scaffold_292	133797	134063
Ubiquitous	non-TSS	scaffold_36	259345	260029
Ubiquitous	non-TSS	Chr07	1496709	1497179
Ubiquitous	non-TSS	Chr04	125117605	125117858
Ubiquitous	non-TSS	Chr02	111398757	111399592
Ubiquitous	non-TSS	Chr06	92005723	92006008
Ubiquitous	non-TSS	Chr02	147466173	147466773
Ubiquitous	non-TSS	Chr03	102482148	102482423
Ubiquitous	non-TSS	Chr05	71053291	71053594
Ubiquitous	non-TSS	Chr08	37384283	37384513
Ubiquitous	non-TSS	scaffold_64	125040	125369
Ubiquitous	non-TSS	Chr02	167145816	167146003
Ubiquitous	non-TSS	Chr04	119666816	119667373
Ubiquitous	non-TSS	scaffold_230	158249	158665
Ubiquitous	non-TSS	Chr08	1092594	1093050
Ubiquitous	non-TSS	Chr03	17295894	17296106
Ubiquitous	non-TSS	Chr08	36901290	36901490
Ubiquitous	non-TSS	Chr08	27789150	27789430
Ubiquitous	non-TSS	Chr02	118124805	118125038
Ubiquitous	non-TSS	Chr06	133803961	133804163
Ubiquitous	non-TSS	Chr04	9238866	9239210
Ubiquitous	non-TSS	Chr02	6793228	6793454
Ubiquitous	non-TSS	Chr05	141547469	141548040
Ubiquitous	non-TSS	Chr06	93450107	93450366
Ubiquitous	non-TSS	Chr05	111120990	111121259
Ubiquitous	non-TSS	Chr08	59445573	59445762
Ubiquitous	non-TSS	Chr07	82157429	82157720
Ubiquitous	non-TSS	Chr01	151478196	151479164
Ubiquitous	non-TSS	Chr03	34477522	34477762
Ubiquitous	non-TSS	scaffold_56	15733	15921
Ubiquitous	non-TSS	Chr09	1894935	1895294
Ubiquitous	non-TSS	Chr06	12174347	12174608
Ubiquitous	non-TSS	Chr01	126055854	126056103
Ubiquitous	non-TSS	Chr01	144094777	144095480
Ubiquitous	non-TSS	scaffold_356	44194	44824
Ubiquitous	non-TSS	Chr01	95929048	95929275
Ubiquitous	non-TSS	Chr01	80064896	80065175
Ubiquitous	non-TSS	Chr02	147048654	147048854
Ubiquitous	non-TSS	Chr05	105061562	105061825
Ubiquitous	non-TSS	Chr03	93821656	93821993
Ubiquitous	non-TSS	Chr01	25919955	25921044
Ubiquitous	non-TSS	Chr01	173941511	173941784
Ubiquitous	non-TSS	Chr08	112260907	112261108
Ubiquitous	non-TSS	Chr05	142627155	142627404
Ubiquitous	non-TSS	Chr05	27571676	27571916
Ubiquitous	non-TSS	scaffold_199	93801	94046
Ubiquitous	non-TSS	Chr10	36705894	36706155
Ubiquitous	non-TSS	Chr06	12033841	12034059
Ubiquitous	non-TSS	Chr03	85017854	85018547
Ubiquitous	non-TSS	scaffold_231	122564	122891
Ubiquitous	non-TSS	scaffold_211	131689	132091
Ubiquitous	non-TSS	Chr05	133388702	133389337
Ubiquitous	non-TSS	Chr06	15375530	15375715
Ubiquitous	non-TSS	Chr01	66945228	66945938
Ubiquitous	non-TSS	scaffold_19	173476	173859
Ubiquitous	non-TSS	Chr09	12845500	12846073
Ubiquitous	non-TSS	Chr01	130296736	130296925
Ubiquitous	non-TSS	Chr06	2523997	2524266
Ubiquitous	non-TSS	Chr09	23769230	23769434
Ubiquitous	non-TSS	Chr03	111191787	111192050
Ubiquitous	non-TSS	Chr02	63606513	63607539
Ubiquitous	non-TSS	Chr08	60978727	60979386
Ubiquitous	non-TSS	Chr04	78136385	78136571
Ubiquitous	non-TSS	Chr02	105799564	105799811
Ubiquitous	non-TSS	scaffold_278	26608	26869
Ubiquitous	non-TSS	Chr05	75401065	75401313
Ubiquitous	non-TSS	Chr01	95530952	95531197
Ubiquitous	non-TSS	Chr02	144064111	144064432
Ubiquitous	non-TSS	Chr03	75417218	75417473
Ubiquitous	non-TSS	scaffold_302	1294	1561
Ubiquitous	non-TSS	Chr08	7564406	7564703
Ubiquitous	non-TSS	Chr09	76909278	76909624
Ubiquitous	non-TSS	scaffold_5692	3890	4126
Ubiquitous	non-TSS	Chr08	49532019	49532996
Ubiquitous	non-TSS	scaffold_670	53617	53880
Ubiquitous	non-TSS	Chr05	127953380	127953620
Ubiquitous	non-TSS	Chr06	108608401	108608618
Ubiquitous	non-TSS	scaffold_51	494663	495317
Ubiquitous	non-TSS	Chr01	106775120	106775548
Ubiquitous	non-TSS	Chr10	3682984	3683238
Ubiquitous	non-TSS	Chr01	101344022	101344246
Ubiquitous	non-TSS	Chr04	116778568	116779297
Ubiquitous	non-TSS	Chr10	35874671	35875035
Ubiquitous	non-TSS	Chr09	34722602	34722832
Ubiquitous	non-TSS	Chr08	75302859	75303754
Ubiquitous	non-TSS	Chr07	51872562	51872795
Ubiquitous	non-TSS	Chr02	92357661	92357924
Ubiquitous	non-TSS	Chr05	103436515	103436957
Ubiquitous	non-TSS	Chr03	59774287	59774584
Ubiquitous	non-TSS	Chr08	60564428	60564703
Ubiquitous	non-TSS	Chr10	39108289	39108552
Ubiquitous	non-TSS	scaffold_41	393944	394155
Ubiquitous	non-TSS	Chr04	110464049	110464273
Ubiquitous	non-TSS	Chr02	1728154	1728701
Ubiquitous	non-TSS	Chr05	7051273	7051475
Ubiquitous	non-TSS	Chr03	80298465	80299355
Ubiquitous	non-TSS	Chr01	192547748	192547936
Ubiquitous	non-TSS	scaffold_113	429625	430312
Ubiquitous	non-TSS	Chr04	41109833	41110334
Ubiquitous	non-TSS	Chr02	97451477	97452124
Ubiquitous	non-TSS	Chr03	48975431	48976350
Ubiquitous	non-TSS	Chr07	17728283	17729202
Ubiquitous	non-TSS	Chr05	97591184	97591427
Ubiquitous	non-TSS	Chr06	15190232	15190712
Ubiquitous	non-TSS	scaffold_185	154248	154809
Ubiquitous	non-TSS	scaffold_33	923399	923617
Ubiquitous	non-TSS	Chr03	120709068	120709268
Ubiquitous	non-TSS	Chr08	107879803	107880337
Ubiquitous	non-TSS	scaffold_463	23192	23761
Ubiquitous	non-TSS	Chr07	7828530	7828757
Ubiquitous	non-TSS	Chr01	17157689	17158050
Ubiquitous	non-TSS	Chr05	111722012	111722212
Ubiquitous	non-TSS	Chr08	24609310	24609571
Ubiquitous	non-TSS	Chr02	38067225	38067457
Ubiquitous	non-TSS	Chr01	160640647	160641895
Ubiquitous	non-TSS	Chr03	28332986	28333268
Ubiquitous	non-TSS	Chr06	9891987	9892169
Ubiquitous	non-TSS	Chr01	90324020	90324340
Ubiquitous	non-TSS	Chr08	58088034	58088407
Ubiquitous	non-TSS	Chr08	8202677	8202900
Ubiquitous	non-TSS	Chr01	117606115	117607782
Ubiquitous	non-TSS	Chr07	84670328	84670587
Ubiquitous	non-TSS	Chr03	26757275	26757626
Ubiquitous	non-TSS	Chr09	8569709	8569945
Ubiquitous	non-TSS	Chr07	103401211	103401423
Ubiquitous	non-TSS	Chr09	56876028	56877071
Ubiquitous	non-TSS	Chr01	69400128	69400442
Ubiquitous	non-TSS	Chr10	37505040	37505258
Ubiquitous	non-TSS	Chr09	12639936	12640131
Ubiquitous	non-TSS	Chr07	109942658	109942891
Ubiquitous	non-TSS	Chr03	30770710	30770986
Ubiquitous	non-TSS	Chr01	143973368	143973610
Ubiquitous	non-TSS	Chr01	178764618	178764840
Ubiquitous	non-TSS	Chr01	192145279	192145566
Ubiquitous	non-TSS	Chr01	29601675	29602229
Ubiquitous	non-TSS	Chr03	102474021	102474504
Ubiquitous	non-TSS	Chr02	169763872	169764188
Ubiquitous	non-TSS	Chr07	54523677	54523952
Ubiquitous	non-TSS	Chr01	7521081	7521292
Ubiquitous	non-TSS	Chr02	10139674	10140261
Ubiquitous	non-TSS	Chr04	89199516	89199788
Ubiquitous	non-TSS	Chr06	63733922	63734244
Ubiquitous	non-TSS	Chr01	107891751	107892133
Ubiquitous	non-TSS	Chr06	43958304	43958572
Ubiquitous	non-TSS	scaffold_314	121802	122090
Ubiquitous	non-TSS	Chr02	86219197	86220060
Ubiquitous	non-TSS	Chr04	76957089	76957405
Ubiquitous	non-TSS	Chr04	68975807	68976031
Ubiquitous	non-TSS	Chr08	109985791	109986038
Ubiquitous	non-TSS	Chr03	10121965	10122191
Ubiquitous	non-TSS	Chr08	110109785	110110081
Ubiquitous	non-TSS	scaffold_314	128135	128358
Ubiquitous	non-TSS	scaffold_6650	2477	2928
Ubiquitous	non-TSS	scaffold_464	93205	93473
Ubiquitous	non-TSS	Chr10	32800137	32800433
Ubiquitous	non-TSS	Chr05	29574849	29575883
Ubiquitous	non-TSS	Chr01	126840505	126840887
Ubiquitous	non-TSS	Chr03	118643978	118644218
Ubiquitous	non-TSS	Chr09	15437022	15437296
Ubiquitous	non-TSS	Chr07	105322775	105322994
Ubiquitous	non-TSS	Chr04	14920183	14920392
Ubiquitous	non-TSS	Chr04	64604122	64604401
Ubiquitous	non-TSS	Chr01	138624342	138624547
Ubiquitous	non-TSS	Chr01	130255426	130256388
Ubiquitous	non-TSS	Chr05	49303790	49304043
Ubiquitous	non-TSS	Chr03	36615612	36616201
Ubiquitous	non-TSS	Chr05	124512826	124513069
Ubiquitous	non-TSS	Chr09	34723068	34724057
Ubiquitous	non-TSS	scaffold_132	284083	284514
Ubiquitous	non-TSS	Chr05	75908538	75908913
Ubiquitous	non-TSS	Chr03	38868049	38868252
Ubiquitous	non-TSS	scaffold_113	699267	699520
Ubiquitous	non-TSS	Chr04	46428727	46429067
Ubiquitous	non-TSS	Chr07	82170052	82170504
Ubiquitous	non-TSS	Chr02	12403674	12403878
Ubiquitous	non-TSS	Chr06	61544092	61545260
Ubiquitous	non-TSS	Chr03	131640474	131641100
Ubiquitous	non-TSS	Chr01	20521448	20521771
Ubiquitous	non-TSS	Chr06	86071283	86071480
Ubiquitous	non-TSS	Chr03	127924186	127925118
Ubiquitous	non-TSS	Chr07	29043	29292
Ubiquitous	non-TSS	Chr05	8347268	8347509
Ubiquitous	non-TSS	Chr10	29819954	29820312
Ubiquitous	non-TSS	Chr08	16905438	16905781
Ubiquitous	non-TSS	Chr02	57826394	57826662
Ubiquitous	non-TSS	Chr06	23523990	23524230
Ubiquitous	non-TSS	Chr07	22614118	22615001
Ubiquitous	non-TSS	scaffold_872	15519	16427
Ubiquitous	non-TSS	Chr07	90894436	90894721
Ubiquitous	non-TSS	Chr05	49287125	49287766
Ubiquitous	non-TSS	Chr04	34550034	34550306
Ubiquitous	non-TSS	Chr10	10385012	10385271
Ubiquitous	non-TSS	Chr01	124081220	124082083
Ubiquitous	non-TSS	Chr05	100614689	100614957
Ubiquitous	non-TSS	Chr03	18496206	18496560
Ubiquitous	non-TSS	Chr03	118639019	118639227
Ubiquitous	non-TSS	Chr03	111907684	111907969
Ubiquitous	non-TSS	Chr10	35353688	35353928
Ubiquitous	non-TSS	Chr09	18545174	18545424
Ubiquitous	non-TSS	Chr01	80077087	80077436
Ubiquitous	non-TSS	Chr06	85846415	85846895
Ubiquitous	non-TSS	scaffold_39	94569	95025
Ubiquitous	non-TSS	Chr07	95796005	95796448
Ubiquitous	non-TSS	scaffold_39	219865	220315
Ubiquitous	non-TSS	Chr03	38327251	38327448
Ubiquitous	non-TSS	Chr03	127842316	127843738
Ubiquitous	non-TSS	Chr04	4056969	4057211
Ubiquitous	non-TSS	Chr01	147691984	147692719
Ubiquitous	non-TSS	Chr06	110253358	110253617
Ubiquitous	non-TSS	Chr04	4097661	4098195
Ubiquitous	non-TSS	Chr02	146077673	146078125
Ubiquitous	non-TSS	Chr03	131174584	131175148
Ubiquitous	non-TSS	Chr04	133410784	133411039
Ubiquitous	non-TSS	scaffold_87	445880	446337
Ubiquitous	non-TSS	Chr05	106123952	106124237
Ubiquitous	non-TSS	Chr04	27337062	27337247
Ubiquitous	non-TSS	Chr03	108255596	108255841
Ubiquitous	non-TSS	Chr06	114259052	114259257
Ubiquitous	non-TSS	Chr06	14460748	14461595
Ubiquitous	non-TSS	Chr02	99895802	99896977
Ubiquitous	non-TSS	Chr04	7940570	7940818
Ubiquitous	non-TSS	Chr01	12181674	12181951
Ubiquitous	non-TSS	Chr08	24624616	24624996
Ubiquitous	non-TSS	Chr02	39501713	39502198
Ubiquitous	non-TSS	Chr03	129992597	129993027
Ubiquitous	non-TSS	Chr06	18921580	18921868
Ubiquitous	non-TSS	scaffold_346	177189	177407
Ubiquitous	non-TSS	Chr03	122451922	122452222
Ubiquitous	non-TSS	Chr03	79183829	79184026
Ubiquitous	non-TSS	Chr04	114872239	114872769
Ubiquitous	non-TSS	Chr05	110552927	110553560
Ubiquitous	non-TSS	Chr02	66977886	66978318
Ubiquitous	non-TSS	Chr02	66940162	66940552
Ubiquitous	non-TSS	Chr10	34005653	34006211
Ubiquitous	non-TSS	Chr07	110657026	110657431
Ubiquitous	non-TSS	Chr08	114338892	114339103
Ubiquitous	non-TSS	Chr06	72715502	72716116
Ubiquitous	non-TSS	Chr09	32411074	32411281
Ubiquitous	non-TSS	Chr07	96932214	96932449
Ubiquitous	non-TSS	Chr07	30212252	30213051
Ubiquitous	non-TSS	Chr09	14699755	14699974
Ubiquitous	non-TSS	Chr09	16636429	16636868
Ubiquitous	non-TSS	Chr07	105362288	105362535
Ubiquitous	non-TSS	Chr08	57027338	57027677
Ubiquitous	non-TSS	scaffold_872	8770	9014
Ubiquitous	non-TSS	Chr05	1765891	1766411
Ubiquitous	non-TSS	Chr01	93911232	93912039
Ubiquitous	non-TSS	Chr06	9005832	9006115
Ubiquitous	non-TSS	Chr02	155641845	155642369
Ubiquitous	non-TSS	scaffold_81	756556	756811
Ubiquitous	non-TSS	Chr09	48086241	48086597
Ubiquitous	non-TSS	Chr06	72838056	72838363
Ubiquitous	non-TSS	Chr04	113308586	113308831
Ubiquitous	non-TSS	Chr05	86206372	86206588
Ubiquitous	non-TSS	Chr04	67329688	67330035
Ubiquitous	non-TSS	Chr08	106705350	106705679
Ubiquitous	non-TSS	Chr03	84813288	84813761
Ubiquitous	non-TSS	Chr02	16463177	16463483
Ubiquitous	non-TSS	Chr03	59199030	59199608
Ubiquitous	non-TSS	Chr09	19411621	19411906
Ubiquitous	non-TSS	scaffold_440	71479	71667
Ubiquitous	non-TSS	Chr04	83123610	83124126
Ubiquitous	non-TSS	Chr02	167255988	167256195
Ubiquitous	non-TSS	Chr09	14584316	14584622
Ubiquitous	non-TSS	Chr08	113322716	113323217
Ubiquitous	non-TSS	scaffold_105	156631	156862
Ubiquitous	non-TSS	Chr03	98166924	98167299
Ubiquitous	non-TSS	Chr01	120284345	120285855
Ubiquitous	non-TSS	Chr10	3309845	3310556
Ubiquitous	non-TSS	Chr05	5152953	5153591
Ubiquitous	non-TSS	Chr05	52016568	52016782
Ubiquitous	non-TSS	Chr02	1991416	1991692
Ubiquitous	non-TSS	Chr05	20056147	20056382
Ubiquitous	non-TSS	Chr01	119566271	119566529
Ubiquitous	non-TSS	Chr06	723259	723775
Ubiquitous	non-TSS	Chr04	72439795	72440126
Ubiquitous	non-TSS	Chr06	26048552	26048826
Ubiquitous	non-TSS	Chr06	29895897	29896372
Ubiquitous	non-TSS	Chr05	61595350	61596032
Ubiquitous	non-TSS	Chr09	12511436	12511644
Ubiquitous	non-TSS	Chr04	64605616	64605808
Ubiquitous	non-TSS	Chr03	125553951	125554418
Ubiquitous	non-TSS	Chr03	97973657	97973935
Ubiquitous	non-TSS	Chr02	51571679	51571935
Ubiquitous	non-TSS	Chr03	74310652	74311527
Ubiquitous	non-TSS	Chr10	4704053	4704283
Ubiquitous	non-TSS	Chr01	194773698	194773882
Ubiquitous	non-TSS	Chr06	108768581	108769312
Ubiquitous	non-TSS	Chr07	22792080	22792321
Ubiquitous	non-TSS	Chr02	75821760	75821953
Ubiquitous	non-TSS	Chr01	79737715	79737961
Ubiquitous	non-TSS	Chr01	156759457	156760555
Ubiquitous	non-TSS	Chr03	129979358	129979657
Ubiquitous	non-TSS	Chr06	81428255	81428787
Ubiquitous	non-TSS	Chr03	125581751	125582196
Ubiquitous	non-TSS	Chr03	7052305	7052558
Ubiquitous	non-TSS	Chr04	110372291	110372672
Ubiquitous	non-TSS	Chr03	107864614	107865586
Ubiquitous	non-TSS	Chr04	128657373	128657611
Ubiquitous	non-TSS	Chr05	75507935	75508410
Ubiquitous	non-TSS	Chr02	86210188	86211076
Ubiquitous	non-TSS	Chr08	77641367	77642208
Ubiquitous	non-TSS	Chr05	27827981	27828193
Ubiquitous	non-TSS	Chr08	106685374	106685990
Ubiquitous	non-TSS	scaffold_124	328638	328851
Ubiquitous	non-TSS	Chr09	26963299	26963713
Ubiquitous	non-TSS	Chr02	38441204	38441518
Ubiquitous	non-TSS	Chr03	106253688	106253907
Ubiquitous	non-TSS	Chr04	117243142	117243348
Ubiquitous	non-TSS	Chr04	40152533	40152749
Ubiquitous	non-TSS	Chr03	128257447	128257718
Ubiquitous	non-TSS	Chr01	192001445	192001708
Ubiquitous	non-TSS	Chr01	102074024	102074257
Ubiquitous	non-TSS	Chr01	67370803	67371022
Ubiquitous	non-TSS	Chr09	14705674	14705924
Ubiquitous	non-TSS	Chr04	8022760	8023145
Ubiquitous	non-TSS	Chr02	78826506	78827459
Ubiquitous	non-TSS	Chr04	61974835	61975088
Ubiquitous	non-TSS	Chr05	52091434	52091634
Ubiquitous	non-TSS	Chr04	62213196	62213962
Ubiquitous	non-TSS	Chr02	152047599	152047859
Ubiquitous	non-TSS	Chr06	130842178	130842390
Ubiquitous	non-TSS	Chr02	133147207	133148528
Ubiquitous	non-TSS	Chr01	49720916	49721342
Ubiquitous	non-TSS	Chr05	14122952	14123724
Ubiquitous	non-TSS	Chr01	8214040	8214257
Ubiquitous	non-TSS	Chr06	9236510	9236739
Ubiquitous	non-TSS	Chr10	34790067	34790490
Ubiquitous	non-TSS	Chr09	61335153	61335591
Ubiquitous	non-TSS	Chr08	75219057	75219965
Ubiquitous	non-TSS	Chr01	96020471	96020923
Ubiquitous	non-TSS	Chr08	20122786	20123242
Ubiquitous	non-TSS	Chr08	20393363	20393991
Ubiquitous	non-TSS	Chr01	38039929	38040449
Ubiquitous	non-TSS	Chr04	110684583	110684780
Ubiquitous	non-TSS	scaffold_41	271305	271592
Ubiquitous	non-TSS	Chr07	112894268	112894569
Ubiquitous	non-TSS	Chr10	35832042	35832700
Ubiquitous	non-TSS	Chr03	112322582	112322848
Ubiquitous	non-TSS	Chr10	27426491	27426771
Ubiquitous	non-TSS	Chr08	82860596	82861017
Ubiquitous	non-TSS	Chr09	54205359	54205552
Ubiquitous	non-TSS	Chr07	106550990	106551293
Ubiquitous	non-TSS	scaffold_676	8901	9171
Ubiquitous	non-TSS	Chr01	74006341	74006611
Ubiquitous	non-TSS	Chr01	6211100	6211430
Ubiquitous	non-TSS	Chr09	38742808	38743145
Ubiquitous	non-TSS	Chr01	137579901	137580410
Ubiquitous	non-TSS	Chr08	27782578	27782796
Ubiquitous	non-TSS	Chr01	108981069	108981291
Ubiquitous	non-TSS	Chr05	83061568	83061879
Ubiquitous	non-TSS	Chr08	115562083	115562289
Ubiquitous	non-TSS	scaffold_2252	8723	8967
Ubiquitous	non-TSS	Chr06	53026281	53027290
Ubiquitous	non-TSS	Chr04	3209589	3209822
Ubiquitous	non-TSS	Chr08	85960307	85961024
Ubiquitous	non-TSS	Chr07	74995763	74996221
Ubiquitous	non-TSS	Chr01	51741370	51741597
Ubiquitous	non-TSS	Chr06	85789603	85789853
Ubiquitous	non-TSS	Chr05	28804963	28805660
Ubiquitous	non-TSS	scaffold_2128	12394	12707
Ubiquitous	non-TSS	Chr04	110057568	110057904
Ubiquitous	non-TSS	Chr02	71563219	71563414
Ubiquitous	non-TSS	Chr10	34787784	34788128
Ubiquitous	non-TSS	Chr07	57469602	57470409
Ubiquitous	non-TSS	Chr01	127113430	127113646
Ubiquitous	non-TSS	Chr08	4604144	4604654
Ubiquitous	non-TSS	Chr01	65006891	65007340
Ubiquitous	non-TSS	Chr09	8189384	8189649
Ubiquitous	non-TSS	Chr03	81109634	81109994
Ubiquitous	non-TSS	Chr02	154650052	154650299
Ubiquitous	non-TSS	Chr04	37848416	37848697
Ubiquitous	non-TSS	Chr03	97092645	97092874
Ubiquitous	non-TSS	Chr03	17381800	17382050
Ubiquitous	non-TSS	Chr06	17592117	17592439
Ubiquitous	non-TSS	scaffold_1570	7512	7727
Ubiquitous	non-TSS	Chr09	14491575	14491829
Ubiquitous	non-TSS	Chr05	121925896	121926118
Ubiquitous	non-TSS	Chr01	127292155	127292581
Ubiquitous	non-TSS	Chr08	49434621	49434857
Ubiquitous	non-TSS	Chr06	113922275	113922579
Ubiquitous	non-TSS	Chr01	65448150	65448354
Ubiquitous	non-TSS	Chr07	98515873	98516148
Ubiquitous	non-TSS	Chr05	52888772	52889808
Ubiquitous	non-TSS	Chr02	70639604	70639972
Ubiquitous	non-TSS	Chr05	37926419	37926733
Ubiquitous	non-TSS	scaffold_264	197968	198607
Ubiquitous	non-TSS	Chr08	12168581	12168814
Ubiquitous	non-TSS	scaffold_387	83675	83913
Ubiquitous	non-TSS	Chr03	108997555	108998657
Ubiquitous	non-TSS	Chr08	86725499	86726199
Ubiquitous	non-TSS	Chr08	5531251	5531547
Ubiquitous	non-TSS	Chr03	34431985	34432468
Ubiquitous	non-TSS	Chr09	22408488	22408711
Ubiquitous	non-TSS	Chr02	43373653	43374376
Ubiquitous	non-TSS	Chr05	6720161	6720553
Ubiquitous	non-TSS	Chr03	9410712	9411096
Ubiquitous	non-TSS	scaffold_112	60985	61276
Ubiquitous	non-TSS	Chr01	45814325	45814536
Ubiquitous	non-TSS	scaffold_66	564024	564391
Ubiquitous	non-TSS	scaffold_71	580871	581115
Ubiquitous	non-TSS	Chr03	124070	124316
Ubiquitous	non-TSS	Chr03	50920958	50921276
Ubiquitous	non-TSS	Chr05	17729040	17729273
Ubiquitous	non-TSS	Chr06	118548009	118548280
Ubiquitous	non-TSS	Chr04	131421997	131422760
Ubiquitous	non-TSS	Chr02	109323781	109324211
Ubiquitous	non-TSS	Chr09	12934403	12934634
Ubiquitous	non-TSS	scaffold_19	430229	430471
Ubiquitous	non-TSS	Chr06	5128458	5128689
Ubiquitous	non-TSS	Chr02	62212908	62213133
Ubiquitous	non-TSS	Chr10	34727722	34728002
Ubiquitous	non-TSS	Chr02	43369007	43369521
Ubiquitous	non-TSS	Chr03	107847074	107847321
Ubiquitous	non-TSS	Chr04	523793	524058
Ubiquitous	non-TSS	Chr08	106536229	106536498
Ubiquitous	non-TSS	Chr10	23183260	23183453
Ubiquitous	non-TSS	Chr04	38453674	38453868
Ubiquitous	non-TSS	Chr06	17646458	17646645
Ubiquitous	non-TSS	Chr06	83037543	83037993
Ubiquitous	non-TSS	Chr08	27832428	27832658
Ubiquitous	non-TSS	Chr01	165671274	165671661
Ubiquitous	non-TSS	scaffold_173	7503	7683
Ubiquitous	non-TSS	Chr04	116907391	116907982
Ubiquitous	non-TSS	Chr05	145206782	145207211
Ubiquitous	non-TSS	Chr01	17295281	17295504
Ubiquitous	non-TSS	Chr04	89368146	89368352
Ubiquitous	non-TSS	Chr03	126304198	126304462
Ubiquitous	non-TSS	Chr04	7073939	7074167
Ubiquitous	non-TSS	Chr07	70776664	70776858
Ubiquitous	non-TSS	Chr06	113174719	113175092
Ubiquitous	non-TSS	Chr02	67910700	67911027
Ubiquitous	non-TSS	Chr01	26265052	26265404
Ubiquitous	non-TSS	Chr08	7539454	7539720
Ubiquitous	non-TSS	scaffold_418	98897	99143
Ubiquitous	non-TSS	Chr01	159528824	159529271
Ubiquitous	non-TSS	scaffold_670	1485	1752
Ubiquitous	non-TSS	Chr08	109995042	109995307
Ubiquitous	non-TSS	Chr09	19689814	19690066
Ubiquitous	non-TSS	Chr01	79202465	79202979
Ubiquitous	non-TSS	Chr05	95230578	95230811
Ubiquitous	non-TSS	Chr10	29910870	29911090
Ubiquitous	non-TSS	Chr06	81320151	81320492
Ubiquitous	non-TSS	Chr04	67384119	67384307
Ubiquitous	non-TSS	scaffold_1818	11271	11497
Ubiquitous	non-TSS	Chr01	151448422	151448616
Ubiquitous	non-TSS	Chr02	153553606	153553835
Ubiquitous	non-TSS	Chr03	123574230	123574677
Ubiquitous	non-TSS	Chr01	115162845	115163419
Ubiquitous	non-TSS	Chr01	108457775	108458998
Ubiquitous	non-TSS	Chr01	62038663	62039108
Ubiquitous	non-TSS	Chr02	154810783	154811123
Ubiquitous	non-TSS	Chr01	83952638	83952971
Ubiquitous	non-TSS	Chr05	80580368	80580645
Ubiquitous	non-TSS	Chr08	93964384	93964721
Ubiquitous	non-TSS	Chr05	123067760	123068122
Ubiquitous	non-TSS	Chr01	183146739	183147024
Ubiquitous	non-TSS	Chr04	39644628	39644877
Ubiquitous	non-TSS	scaffold_8150	1935	2195
Ubiquitous	non-TSS	Chr07	103934297	103935171
Ubiquitous	non-TSS	Chr08	7217593	7217879
Ubiquitous	non-TSS	Chr06	118339677	118339945
Ubiquitous	non-TSS	Chr03	29067594	29068250
Ubiquitous	non-TSS	Chr01	84773748	84773962
Ubiquitous	non-TSS	Chr07	27063634	27063929
Ubiquitous	non-TSS	Chr08	96958333	96958723
Ubiquitous	non-TSS	scaffold_1358	7635	8344
Ubiquitous	non-TSS	Chr02	9748387	9748927
Ubiquitous	non-TSS	Chr02	66685064	66685320
Ubiquitous	non-TSS	Chr08	35964390	35964665
Ubiquitous	non-TSS	Chr04	10491350	10491655
Ubiquitous	non-TSS	Chr06	112712277	112712770
Ubiquitous	non-TSS	Chr07	16054736	16055251
Ubiquitous	non-TSS	Chr06	9235406	9235646
Ubiquitous	non-TSS	Chr08	49600760	49600996
Ubiquitous	non-TSS	Chr10	9856005	9856235
Ubiquitous	non-TSS	Chr06	14664752	14665433
Ubiquitous	non-TSS	Chr03	128556735	128557044
Ubiquitous	non-TSS	Chr05	4508730	4508985
Ubiquitous	non-TSS	Chr02	66554684	66554994
Ubiquitous	non-TSS	Chr02	135136000	135136220
Ubiquitous	non-TSS	Chr05	134370554	134371274
Ubiquitous	non-TSS	Chr01	107865463	107865777
Ubiquitous	non-TSS	Chr10	29685114	29685314
Ubiquitous	non-TSS	Chr01	39582291	39582501
Ubiquitous	non-TSS	Chr05	27984542	27984823
Ubiquitous	non-TSS	Chr07	105296352	105296904
Ubiquitous	non-TSS	Chr08	11859409	11859843
Ubiquitous	non-TSS	Chr08	52441948	52442287
Ubiquitous	non-TSS	Chr05	105079874	105080730
Ubiquitous	non-TSS	Chr06	15396848	15397032
Ubiquitous	non-TSS	Chr01	114674163	114674937
Ubiquitous	non-TSS	Chr08	106936545	106937028
Ubiquitous	non-TSS	Chr05	6888468	6888838
Ubiquitous	non-TSS	Chr02	70613588	70614024
Ubiquitous	non-TSS	Chr02	64174559	64175266
Ubiquitous	non-TSS	scaffold_195	40941	41415
Ubiquitous	non-TSS	Chr02	129036424	129036626
Ubiquitous	non-TSS	Chr10	36502293	36502498
Ubiquitous	non-TSS	Chr05	73839164	73839381
Ubiquitous	non-TSS	Chr06	120203155	120203604
Ubiquitous	non-TSS	scaffold_384	44808	45088
Ubiquitous	non-TSS	Chr06	48776442	48776687
Ubiquitous	non-TSS	Chr05	5528900	5529117
Ubiquitous	non-TSS	Chr08	6127729	6128282
Ubiquitous	non-TSS	Chr04	128982268	128982558
Ubiquitous	non-TSS	Chr05	124645667	124645910
Ubiquitous	non-TSS	scaffold_7565	1911	2617
Ubiquitous	non-TSS	Chr03	3442904	3443128
Ubiquitous	non-TSS	scaffold_50	765609	765817
Ubiquitous	non-TSS	Chr02	41124660	41124872
Ubiquitous	non-TSS	Chr02	70623228	70623774
Ubiquitous	non-TSS	scaffold_854	15763	15959
Ubiquitous	non-TSS	Chr07	27478723	27478945
Ubiquitous	non-TSS	Chr02	129728166	129728414
Ubiquitous	non-TSS	Chr01	142874637	142875187
Ubiquitous	non-TSS	Chr02	133812726	133813332
Ubiquitous	non-TSS	Chr05	141246415	141246673
Ubiquitous	non-TSS	Chr10	9308561	9309072
Ubiquitous	non-TSS	Chr01	102303385	102304003
Ubiquitous	non-TSS	Chr05	120175097	120175349
Ubiquitous	non-TSS	Chr07	21426688	21427663
Ubiquitous	non-TSS	Chr04	26748120	26748849
Ubiquitous	non-TSS	Chr01	80089451	80089703
Ubiquitous	non-TSS	Chr01	118226260	118226460
Ubiquitous	non-TSS	Chr05	86075454	86076214
Ubiquitous	non-TSS	Chr08	98705187	98705409
Ubiquitous	non-TSS	Chr04	89768369	89768562
Ubiquitous	non-TSS	Chr02	168559112	168559304
Ubiquitous	non-TSS	Chr02	99587712	99588393
Ubiquitous	non-TSS	Chr04	113207656	113208422
Ubiquitous	non-TSS	Chr01	16192959	16193180
Ubiquitous	non-TSS	Chr07	93104349	93105138
Ubiquitous	non-TSS	Chr03	31268933	31269115
Ubiquitous	non-TSS	Chr05	133510189	133510378
Ubiquitous	non-TSS	Chr09	10471578	10471802
Ubiquitous	non-TSS	Chr08	61450802	61451079
Ubiquitous	non-TSS	Chr01	11365490	11365698
Ubiquitous	non-TSS	Chr05	54682836	54683065
Ubiquitous	non-TSS	Chr02	65034230	65035122
Ubiquitous	non-TSS	Chr08	56254265	56254458
Ubiquitous	non-TSS	Chr07	103471442	103471633
Ubiquitous	non-TSS	Chr08	58368284	58368820
Ubiquitous	non-TSS	Chr03	111042790	111042977
Ubiquitous	non-TSS	Chr02	133868739	133869050
Ubiquitous	non-TSS	Chr04	13014341	13014616
Ubiquitous	non-TSS	scaffold_1582	10033	10573
Ubiquitous	non-TSS	Chr05	134073906	134074177
Ubiquitous	non-TSS	Chr09	23382126	23382318
Ubiquitous	non-TSS	Chr03	83869428	83869632
Ubiquitous	non-TSS	scaffold_39	250602	250811
Ubiquitous	non-TSS	scaffold_4788	4599	4846
Ubiquitous	non-TSS	Chr01	87902094	87902862
Ubiquitous	non-TSS	Chr02	129051115	129051662
Ubiquitous	non-TSS	Chr02	25553354	25554021
Ubiquitous	non-TSS	Chr04	55243479	55243977
Ubiquitous	non-TSS	Chr04	70001333	70001827
Ubiquitous	non-TSS	scaffold_314	71817	72472
Ubiquitous	non-TSS	Chr06	130731872	130732089
Ubiquitous	non-TSS	Chr01	186086227	186086587
Ubiquitous	non-TSS	Chr04	109995606	109995860
Ubiquitous	non-TSS	Chr08	12171686	12172300
Ubiquitous	non-TSS	scaffold_5754	6349	6745
Ubiquitous	non-TSS	Chr02	137171708	137171909
Ubiquitous	non-TSS	Chr02	133401203	133401402
Ubiquitous	non-TSS	Chr04	124257424	124257628
Ubiquitous	non-TSS	Chr03	107940094	107940358
Ubiquitous	non-TSS	Chr01	184158618	184158835
Ubiquitous	non-TSS	Chr01	54550039	54550274
Ubiquitous	non-TSS	Chr04	98941750	98941967
Ubiquitous	non-TSS	Chr04	105530608	105530927
Ubiquitous	non-TSS	Chr03	31444073	31444505
Ubiquitous	non-TSS	Chr03	108118930	108119148
Ubiquitous	non-TSS	Chr08	69489695	69489904
Ubiquitous	non-TSS	Chr06	9882903	9883530
Ubiquitous	non-TSS	Chr09	60570858	60571320
Ubiquitous	non-TSS	Chr06	24200943	24201503
Ubiquitous	non-TSS	Chr04	76851895	76852122
Ubiquitous	non-TSS	Chr10	36749897	36750130
Ubiquitous	non-TSS	Chr05	59209366	59209680
Ubiquitous	non-TSS	Chr01	119620844	119621068
Ubiquitous	non-TSS	scaffold_980	1	610
Ubiquitous	non-TSS	Chr07	80021375	80021761
Ubiquitous	non-TSS	Chr08	59558849	59559048
Ubiquitous	non-TSS	Chr04	25995507	25995724
Ubiquitous	non-TSS	Chr05	106719389	106719657
Ubiquitous	non-TSS	Chr07	19690053	19690269
Ubiquitous	non-TSS	Chr03	97590174	97590458
Ubiquitous	non-TSS	Chr05	111296483	111296709
Ubiquitous	non-TSS	Chr06	106086211	106086399
Ubiquitous	non-TSS	scaffold_105	472528	472812
Ubiquitous	non-TSS	Chr05	110605144	110606046
Ubiquitous	non-TSS	Chr08	110036615	110036860
Ubiquitous	non-TSS	Chr01	35464265	35464552
Ubiquitous	non-TSS	Chr02	52164095	52164306
Ubiquitous	non-TSS	Chr02	144193175	144193524
Ubiquitous	non-TSS	Chr06	128039801	128040231
Ubiquitous	non-TSS	Chr01	178763925	178764221
Ubiquitous	non-TSS	Chr08	61432692	61433033
Ubiquitous	non-TSS	Chr06	9793610	9794646
Ubiquitous	non-TSS	Chr07	91432766	91432981
Ubiquitous	non-TSS	scaffold_1207	14483	14693
Ubiquitous	non-TSS	Chr04	40262580	40262779
Ubiquitous	non-TSS	Chr04	96422350	96422566
Ubiquitous	non-TSS	Chr05	97693616	97695186
Ubiquitous	non-TSS	scaffold_2936	1954	2188
Ubiquitous	non-TSS	Chr05	106156008	106156205
Ubiquitous	non-TSS	Chr02	57795866	57796235
Ubiquitous	non-TSS	Chr01	170238264	170238498
Ubiquitous	non-TSS	Chr08	8630775	8630982
Ubiquitous	non-TSS	scaffold_906	39628	40289
Ubiquitous	non-TSS	Chr04	26586558	26586775
Ubiquitous	non-TSS	Chr04	3343730	3343965
Ubiquitous	non-TSS	Chr02	67197848	67198082
Ubiquitous	non-TSS	Chr07	32737107	32737305
Ubiquitous	non-TSS	Chr04	80004104	80004314
Ubiquitous	non-TSS	Chr02	8629801	8630373
Ubiquitous	non-TSS	Chr07	74705409	74705940
Ubiquitous	non-TSS	Chr08	91605569	91605838
Ubiquitous	non-TSS	Chr04	35192813	35193110
Ubiquitous	non-TSS	Chr02	131957612	131957827
Ubiquitous	non-TSS	Chr02	25243306	25243507
Ubiquitous	non-TSS	Chr08	81757068	81757389
Ubiquitous	non-TSS	scaffold_506	54607	55089
Ubiquitous	non-TSS	Chr01	10570769	10571017
Ubiquitous	non-TSS	scaffold_8717	463	837
Ubiquitous	non-TSS	Chr02	25305461	25305904
Ubiquitous	non-TSS	Chr04	13177639	13178003
Ubiquitous	non-TSS	Chr05	41313353	41313950
Ubiquitous	non-TSS	Chr05	129466203	129466466
Ubiquitous	non-TSS	Chr04	38878180	38878428
Ubiquitous	non-TSS	Chr07	9318071	9318545
Ubiquitous	non-TSS	Chr02	44287017	44287336
Ubiquitous	non-TSS	Chr06	128087285	128087723
Ubiquitous	non-TSS	Chr09	60594960	60595440
Ubiquitous	non-TSS	Chr10	1842086	1842303
Ubiquitous	non-TSS	Chr02	108123677	108123919
Ubiquitous	non-TSS	Chr06	50248634	50250067
Ubiquitous	non-TSS	Chr09	9122658	9122881
Ubiquitous	non-TSS	Chr02	139030772	139031663
Ubiquitous	non-TSS	Chr01	29605360	29605576
Ubiquitous	non-TSS	Chr08	49123061	49123833
Ubiquitous	non-TSS	Chr02	135012476	135012796
Ubiquitous	non-TSS	scaffold_247	220595	220780
Ubiquitous	non-TSS	Chr10	28245917	28246139
Ubiquitous	non-TSS	Chr02	53515738	53515983
Ubiquitous	non-TSS	Chr01	172951330	172952315
Ubiquitous	non-TSS	Chr01	184053488	184053718
Ubiquitous	non-TSS	Chr04	13202031	13202268
Ubiquitous	non-TSS	scaffold_76	437378	438140
Ubiquitous	non-TSS	Chr08	98701563	98701800
Ubiquitous	non-TSS	Chr01	16939575	16939832
Ubiquitous	non-TSS	Chr02	154429883	154430200
Ubiquitous	non-TSS	Chr04	91501922	91502203
Ubiquitous	non-TSS	Chr02	71122487	71122828
Ubiquitous	non-TSS	Chr06	101483040	101483272
Ubiquitous	non-TSS	scaffold_1160	921	1223
Ubiquitous	non-TSS	Chr08	42464014	42465654
Ubiquitous	non-TSS	Chr03	62187800	62187993
Ubiquitous	non-TSS	Chr04	110028061	110028327
Ubiquitous	non-TSS	Chr09	10260094	10260351
Ubiquitous	non-TSS	Chr04	111990325	111990741
Ubiquitous	non-TSS	Chr09	26722716	26722967
Ubiquitous	non-TSS	Chr01	9368884	9369078
Ubiquitous	non-TSS	Chr08	66034380	66035300
Ubiquitous	non-TSS	Chr07	85283578	85284100
Ubiquitous	non-TSS	Chr03	111150047	111150950
Ubiquitous	non-TSS	Chr05	5765102	5765357
Ubiquitous	non-TSS	scaffold_195	98630	98964
Ubiquitous	non-TSS	Chr01	159615193	159615395
Ubiquitous	non-TSS	Chr01	54623136	54623349
Ubiquitous	non-TSS	Chr06	464749	465010
Ubiquitous	non-TSS	Chr02	146034693	146035438
Ubiquitous	non-TSS	Chr06	13527409	13527643
Ubiquitous	non-TSS	Chr02	70649385	70650294
Ubiquitous	non-TSS	Chr03	254107	254755
Ubiquitous	non-TSS	Chr09	79228552	79228814
Ubiquitous	non-TSS	Chr02	41717600	41718820
Ubiquitous	non-TSS	Chr04	126935725	126935947
Ubiquitous	non-TSS	scaffold_226	189058	189435
Ubiquitous	non-TSS	Chr08	25861094	25861608
Ubiquitous	non-TSS	Chr08	56023089	56023947
Ubiquitous	non-TSS	Chr01	99967862	99968274
Ubiquitous	non-TSS	scaffold_81	13501	13702
Ubiquitous	non-TSS	Chr09	46900013	46900236
Ubiquitous	non-TSS	Chr05	16265892	16266129
Ubiquitous	non-TSS	Chr09	77287427	77287843
Ubiquitous	non-TSS	Chr01	58291013	58291222
Ubiquitous	non-TSS	Chr10	27547483	27547731
Ubiquitous	non-TSS	Chr01	13495142	13495894
Ubiquitous	non-TSS	scaffold_92	429089	429385
Ubiquitous	non-TSS	Chr05	61522882	61523561
Ubiquitous	non-TSS	Chr10	37160478	37160868
Ubiquitous	non-TSS	Chr08	55875548	55876107
Ubiquitous	non-TSS	Chr05	42040820	42041102
Ubiquitous	non-TSS	Chr08	27731205	27731460
Ubiquitous	non-TSS	Chr06	85116871	85117168
Ubiquitous	non-TSS	Chr10	30825910	30826282
Ubiquitous	non-TSS	Chr04	115917296	115917739
Ubiquitous	non-TSS	Chr03	117298758	117299023
Ubiquitous	non-TSS	Chr09	12484651	12484879
Ubiquitous	non-TSS	Chr02	27655083	27655725
Ubiquitous	non-TSS	Chr05	133382576	133382827
Ubiquitous	non-TSS	Chr09	45590837	45591051
Ubiquitous	non-TSS	Chr02	92411895	92412106
Ubiquitous	non-TSS	Chr10	4395943	4396929
Ubiquitous	non-TSS	Chr01	166462435	166462673
Ubiquitous	non-TSS	Chr01	163415330	163415540
Ubiquitous	non-TSS	Chr02	155899715	155899919
Ubiquitous	non-TSS	scaffold_13	970846	971926
Ubiquitous	non-TSS	Chr01	138035395	138035645
Ubiquitous	non-TSS	Chr03	131277711	131278036
Ubiquitous	non-TSS	Chr05	138910685	138910935
Ubiquitous	non-TSS	Chr08	7513339	7513571
Ubiquitous	non-TSS	Chr08	18673801	18674102
Ubiquitous	non-TSS	Chr08	12169002	12169498
Ubiquitous	non-TSS	Chr03	98353298	98353794
Ubiquitous	non-TSS	scaffold_56	291009	291231
Ubiquitous	non-TSS	Chr01	69824543	69824765
Ubiquitous	non-TSS	Chr02	26824011	26824551
Ubiquitous	non-TSS	Chr02	37010124	37010405
Ubiquitous	non-TSS	Chr09	8294123	8294442
Ubiquitous	non-TSS	Chr06	133122131	133122429
Ubiquitous	non-TSS	Chr10	19231650	19232130
Ubiquitous	non-TSS	scaffold_120	63454	63710
Ubiquitous	non-TSS	Chr10	20586680	20586913
Ubiquitous	non-TSS	Chr01	101576195	101576517
Ubiquitous	non-TSS	Chr07	103274219	103274471
Ubiquitous	non-TSS	scaffold_5045	2223	2451
Ubiquitous	non-TSS	Chr08	59420050	59420287
Ubiquitous	non-TSS	Chr01	143398633	143399005
Ubiquitous	non-TSS	Chr01	11569065	11569335
Ubiquitous	non-TSS	Chr02	52351924	52352192
Ubiquitous	non-TSS	Chr05	59215846	59217341
Ubiquitous	non-TSS	Chr04	40854935	40855150
Ubiquitous	non-TSS	Chr10	20546863	20547100
Ubiquitous	non-TSS	Chr01	77161766	77162327
Ubiquitous	non-TSS	Chr03	119812655	119813453
Ubiquitous	non-TSS	Chr09	57374250	57375253
Ubiquitous	non-TSS	Chr03	27210754	27210981
Ubiquitous	non-TSS	scaffold_185	184725	184923
Ubiquitous	non-TSS	Chr04	41324536	41324827
Ubiquitous	non-TSS	Chr10	2977816	2978271
Ubiquitous	non-TSS	Chr08	81709866	81710518
Ubiquitous	non-TSS	Chr03	128903294	128903598
Ubiquitous	non-TSS	Chr08	5110978	5111977
Ubiquitous	non-TSS	Chr03	13141521	13141808
Ubiquitous	non-TSS	Chr07	96631581	96632037
Ubiquitous	non-TSS	scaffold_130	271880	272395
Ubiquitous	non-TSS	Chr03	81878059	81878302
Ubiquitous	non-TSS	Chr09	1686992	1687295
Ubiquitous	non-TSS	Chr02	168516575	168516830
Ubiquitous	non-TSS	Chr06	109237506	109238034
Ubiquitous	non-TSS	Chr09	12818779	12819092
Ubiquitous	non-TSS	Chr04	131220220	131220478
Ubiquitous	non-TSS	Chr10	32356138	32356535
Ubiquitous	non-TSS	scaffold_1835	2975	3701
Ubiquitous	non-TSS	Chr02	71185528	71185794
Ubiquitous	non-TSS	Chr01	14410935	14411187
Ubiquitous	non-TSS	Chr08	25001467	25001958
Ubiquitous	non-TSS	Chr08	61474548	61475241
Ubiquitous	non-TSS	Chr04	12407328	12407932
Ubiquitous	non-TSS	Chr10	16095704	16095979
Ubiquitous	non-TSS	Chr09	1877327	1877551
Ubiquitous	non-TSS	Chr01	86544154	86544949
Ubiquitous	non-TSS	Chr04	109963014	109963288
Ubiquitous	non-TSS	Chr04	72622853	72623104
Ubiquitous	non-TSS	Chr03	72848812	72849646
Ubiquitous	non-TSS	Chr04	4339787	4340319
Ubiquitous	non-TSS	Chr03	39546732	39546965
Ubiquitous	non-TSS	scaffold_332	12756	13031
Ubiquitous	non-TSS	Chr05	56906155	56906366
Ubiquitous	non-TSS	Chr02	40212915	40214504
Ubiquitous	non-TSS	Chr01	150359379	150359655
Ubiquitous	non-TSS	Chr07	23585473	23585732
Ubiquitous	non-TSS	Chr08	92963466	92963695
Ubiquitous	non-TSS	Chr06	133181613	133181806
Ubiquitous	non-TSS	Chr02	56193293	56193751
Ubiquitous	non-TSS	Chr01	123172966	123173380
Ubiquitous	non-TSS	Chr09	41291539	41291803
Ubiquitous	non-TSS	Chr02	41635328	41635603
Ubiquitous	non-TSS	Chr01	117632871	117633616
Ubiquitous	non-TSS	Chr03	105187929	105188705
Ubiquitous	non-TSS	Chr10	3436179	3436386
Ubiquitous	non-TSS	Chr08	84002061	84002271
Ubiquitous	non-TSS	Chr06	80450760	80450976
Ubiquitous	non-TSS	Chr07	1702629	1703255
Ubiquitous	non-TSS	Chr04	89898037	89899106
Ubiquitous	non-TSS	Chr06	80968621	80969337
Ubiquitous	non-TSS	Chr04	89632518	89632967
Ubiquitous	non-TSS	Chr08	7211021	7211299
Ubiquitous	non-TSS	Chr01	172750878	172751416
Ubiquitous	non-TSS	Chr04	107792015	107793085
Ubiquitous	non-TSS	Chr02	131861349	131861581
Ubiquitous	non-TSS	Chr08	2902158	2902401
Ubiquitous	non-TSS	Chr08	37578590	37579858
Ubiquitous	non-TSS	Chr09	465893	466781
Ubiquitous	non-TSS	Chr09	62666053	62666261
Ubiquitous	non-TSS	Chr04	118328715	118328975
Ubiquitous	non-TSS	Chr06	115419057	115419290
Ubiquitous	non-TSS	Chr04	105570744	105571079
Ubiquitous	non-TSS	Chr08	50259351	50259577
Ubiquitous	non-TSS	Chr02	64037151	64037972
Ubiquitous	non-TSS	Chr02	165714947	165715371
Ubiquitous	non-TSS	Chr02	5681026	5681672
Ubiquitous	non-TSS	Chr09	15366717	15366987
Ubiquitous	non-TSS	Chr10	16532721	16533074
Ubiquitous	non-TSS	Chr03	129611285	129611773
Ubiquitous	non-TSS	Chr05	50362664	50363056
Ubiquitous	non-TSS	Chr07	91421746	91422107
Ubiquitous	non-TSS	Chr02	145411849	145412044
Ubiquitous	non-TSS	Chr07	103472070	103472345
Ubiquitous	non-TSS	Chr07	23913726	23914832
Ubiquitous	non-TSS	Chr02	134264958	134265796
Ubiquitous	non-TSS	Chr02	22293974	22294164
Ubiquitous	non-TSS	Chr01	11384275	11385433
Ubiquitous	non-TSS	Chr03	118508547	118508986
Ubiquitous	non-TSS	Chr08	45911596	45912619
Ubiquitous	non-TSS	Chr02	124694109	124695061
Ubiquitous	non-TSS	Chr03	10990417	10990627
Ubiquitous	non-TSS	Chr03	128517865	128518100
Ubiquitous	non-TSS	Chr01	13477185	13477449
Ubiquitous	non-TSS	Chr06	61287748	61288043
Ubiquitous	non-TSS	Chr04	77512148	77513553
Ubiquitous	non-TSS	Chr05	44586352	44586770
Ubiquitous	non-TSS	Chr04	38866005	38866204
Ubiquitous	non-TSS	Chr03	95434893	95435538
Ubiquitous	non-TSS	Chr02	140159956	140160154
Ubiquitous	non-TSS	Chr02	140632797	140633035
Ubiquitous	non-TSS	scaffold_931	22502	22783
Ubiquitous	non-TSS	scaffold_21	1126605	1127714
Ubiquitous	non-TSS	Chr03	128922587	128922855
Ubiquitous	non-TSS	Chr01	156896227	156896446
Ubiquitous	non-TSS	Chr08	89662562	89662846
Ubiquitous	non-TSS	Chr07	85800110	85800345
Ubiquitous	non-TSS	Chr06	5641624	5641824
Ubiquitous	non-TSS	Chr02	39832828	39833154
Ubiquitous	non-TSS	Chr06	27149217	27149456
Ubiquitous	non-TSS	Chr03	121503329	121503571
Ubiquitous	non-TSS	Chr06	73192079	73192303
Ubiquitous	non-TSS	Chr01	12180389	12180726
Ubiquitous	non-TSS	Chr04	28523703	28523958
Ubiquitous	non-TSS	Chr03	120185256	120185517
Ubiquitous	non-TSS	scaffold_9413	918	1137
Ubiquitous	non-TSS	Chr10	36748537	36749213
Ubiquitous	non-TSS	scaffold_1489	8253	8541
Ubiquitous	non-TSS	Chr04	103726707	103726935
Ubiquitous	non-TSS	scaffold_21	494411	495150
Ubiquitous	non-TSS	Chr07	46527718	46527905
Ubiquitous	non-TSS	scaffold_1412	112	783
Ubiquitous	non-TSS	Chr03	5545409	5545650
Ubiquitous	non-TSS	Chr01	139143602	139143787
Ubiquitous	non-TSS	Chr02	151248046	151248270
Ubiquitous	non-TSS	Chr08	22829594	22829881
Ubiquitous	non-TSS	Chr07	82156408	82156643
Ubiquitous	non-TSS	Chr01	19615142	19615616
Ubiquitous	non-TSS	Chr08	89579132	89579389
Ubiquitous	non-TSS	Chr05	59423676	59424005
Ubiquitous	non-TSS	scaffold_63	506670	506956
Ubiquitous	non-TSS	scaffold_7683	53	265
Ubiquitous	non-TSS	Chr01	84782063	84782252
Ubiquitous	non-TSS	Chr03	111144575	111144828
Ubiquitous	non-TSS	Chr05	79320437	79320968
Ubiquitous	non-TSS	Chr03	106276343	106276596
Ubiquitous	non-TSS	scaffold_1933	690	1186
Ubiquitous	non-TSS	scaffold_156	17734	18019
Ubiquitous	non-TSS	Chr05	35097585	35097853
Ubiquitous	non-TSS	Chr05	11163127	11163482
Ubiquitous	non-TSS	Chr01	178762009	178762827
Ubiquitous	non-TSS	Chr01	139217727	139218120
Ubiquitous	non-TSS	Chr01	7496258	7496468
Ubiquitous	non-TSS	Chr01	70767419	70767681
Ubiquitous	non-TSS	Chr05	133855555	133855760
Ubiquitous	non-TSS	Chr03	24337007	24337261
Ubiquitous	non-TSS	Chr09	77907832	77908048
Ubiquitous	non-TSS	Chr09	13584336	13584565
Ubiquitous	non-TSS	Chr10	29421935	29422147
Ubiquitous	non-TSS	Chr02	70441202	70441867
Ubiquitous	non-TSS	Chr03	18515583	18516033
Ubiquitous	non-TSS	Chr06	103728912	103730073
Ubiquitous	non-TSS	Chr06	105358268	105358910
Ubiquitous	non-TSS	Chr10	2897768	2898111
Ubiquitous	non-TSS	Chr06	15573021	15573213
Ubiquitous	non-TSS	Chr08	49234312	49234805
Ubiquitous	non-TSS	Chr07	74608384	74609043
Ubiquitous	non-TSS	Chr08	116844173	116844586
Ubiquitous	non-TSS	scaffold_930	1891	2188
Ubiquitous	non-TSS	scaffold_3874	5510	5771
Ubiquitous	non-TSS	Chr02	101208676	101209051
Ubiquitous	non-TSS	Chr02	82539199	82539450
Ubiquitous	non-TSS	Chr04	2294836	2295027
Ubiquitous	non-TSS	Chr05	5121311	5121535
Ubiquitous	non-TSS	Chr02	82512038	82512394
Ubiquitous	non-TSS	Chr07	79621600	79622232
Ubiquitous	non-TSS	Chr02	46159353	46159915
Ubiquitous	non-TSS	Chr10	6909740	6909996
Ubiquitous	non-TSS	Chr03	119339489	119339713
Ubiquitous	non-TSS	Chr05	111752243	111752463
Ubiquitous	non-TSS	scaffold_61	365665	365913
Ubiquitous	non-TSS	Chr01	11529631	11529850
Ubiquitous	non-TSS	Chr03	81925208	81925766
Ubiquitous	non-TSS	Chr09	57525312	57525761
Ubiquitous	non-TSS	Chr06	44617674	44617886
Ubiquitous	non-TSS	Chr01	9336453	9336643
Ubiquitous	non-TSS	Chr01	143043118	143044056
Ubiquitous	non-TSS	Chr07	7814476	7814693
Ubiquitous	non-TSS	Chr10	28276970	28277210
Ubiquitous	non-TSS	Chr06	52531494	52531730
Ubiquitous	non-TSS	Chr08	107184580	107184799
Ubiquitous	non-TSS	Chr05	10821292	10821632
Ubiquitous	non-TSS	Chr02	154675619	154675918
Ubiquitous	non-TSS	Chr02	39905592	39905896
Ubiquitous	non-TSS	Chr04	98140456	98140649
Ubiquitous	non-TSS	Chr06	11281655	11281868
Ubiquitous	non-TSS	Chr08	29813085	29813496
Ubiquitous	non-TSS	Chr08	98699490	98699883
Ubiquitous	non-TSS	Chr06	102186088	102186719
Ubiquitous	non-TSS	Chr01	45856222	45857699
Ubiquitous	non-TSS	Chr01	31854236	31854677
Ubiquitous	non-TSS	Chr06	65144273	65144468
Ubiquitous	non-TSS	Chr03	131791585	131791820
Ubiquitous	non-TSS	Chr06	9945729	9945934
Ubiquitous	non-TSS	Chr08	89185347	89185644
Ubiquitous	non-TSS	Chr01	64108291	64108985
Ubiquitous	non-TSS	Chr04	44072827	44073014
Ubiquitous	non-TSS	Chr04	3206572	3206767
Ubiquitous	non-TSS	Chr08	20100124	20100367
Ubiquitous	non-TSS	Chr03	22589367	22589613
Ubiquitous	non-TSS	Chr07	20651963	20652196
Ubiquitous	non-TSS	scaffold_19	267234	267490
Ubiquitous	non-TSS	Chr02	139421574	139422240
Ubiquitous	non-TSS	Chr05	125912276	125912988
Ubiquitous	non-TSS	Chr01	100632929	100633724
Ubiquitous	non-TSS	Chr03	132589985	132590481
Ubiquitous	non-TSS	Chr09	38558633	38558829
Ubiquitous	non-TSS	Chr04	29755620	29756268
Ubiquitous	non-TSS	Chr02	18322884	18323085
Ubiquitous	non-TSS	Chr03	67575432	67576351
Ubiquitous	non-TSS	Chr01	137699974	137700210
Ubiquitous	non-TSS	Chr03	48291609	48291966
Ubiquitous	non-TSS	Chr05	134099181	134100186
Ubiquitous	non-TSS	Chr05	112401528	112401751
Ubiquitous	non-TSS	scaffold_601	21254	21627
Ubiquitous	non-TSS	Chr04	119469087	119469472
Ubiquitous	non-TSS	Chr04	131083478	131083847
Ubiquitous	non-TSS	Chr07	27207930	27208154
Ubiquitous	non-TSS	Chr10	20647276	20648036
Ubiquitous	non-TSS	Chr02	23674944	23675191
Ubiquitous	non-TSS	Chr02	85297577	85297790
Ubiquitous	non-TSS	Chr05	39103030	39103787
Ubiquitous	non-TSS	Chr04	124179318	124179558
Ubiquitous	non-TSS	Chr05	114897253	114897778
Ubiquitous	non-TSS	Chr06	96199075	96199310
Ubiquitous	non-TSS	scaffold_424	59706	59974
Ubiquitous	non-TSS	Chr05	48994820	48995061
Ubiquitous	non-TSS	Chr04	126625808	126626059
Ubiquitous	non-TSS	Chr10	31892413	31892717
Ubiquitous	non-TSS	Chr01	35626378	35626644
Ubiquitous	non-TSS	Chr05	96485735	96485992
Ubiquitous	non-TSS	Chr08	2292181	2292419
Ubiquitous	non-TSS	Chr07	1486203	1486411
Ubiquitous	non-TSS	Chr04	27492644	27492860
Ubiquitous	non-TSS	Chr03	91866026	91866357
Ubiquitous	non-TSS	Chr03	27069337	27069606
Ubiquitous	non-TSS	Chr07	56443971	56444688
Ubiquitous	non-TSS	Chr08	113467691	113468423
Ubiquitous	non-TSS	Chr02	133275834	133276620
Ubiquitous	non-TSS	scaffold_13	346275	346520
Ubiquitous	non-TSS	Chr01	128226069	128226338
Ubiquitous	non-TSS	Chr07	583372	583620
Ubiquitous	non-TSS	scaffold_6807	3258	3506
Ubiquitous	non-TSS	Chr05	25050830	25051654
Ubiquitous	non-TSS	Chr07	24881452	24881814
Ubiquitous	non-TSS	Chr05	54182860	54183934
Ubiquitous	non-TSS	Chr08	44633599	44633827
Ubiquitous	non-TSS	Chr04	110447570	110447909
Ubiquitous	non-TSS	Chr02	28567726	28568073
Ubiquitous	non-TSS	Chr02	27080678	27081445
Ubiquitous	non-TSS	scaffold_383	89849	90122
Ubiquitous	non-TSS	Chr03	31579488	31579716
Ubiquitous	non-TSS	scaffold_87	221721	221906
Ubiquitous	non-TSS	Chr04	83824947	83825136
Ubiquitous	non-TSS	Chr10	35161335	35161729
Ubiquitous	non-TSS	Chr09	33917263	33917486
Ubiquitous	non-TSS	Chr07	80465562	80465847
Ubiquitous	non-TSS	Chr06	110355680	110356564
Ubiquitous	non-TSS	Chr05	22483260	22483640
Ubiquitous	non-TSS	Chr10	33965469	33965844
Ubiquitous	non-TSS	Chr10	13893615	13893816
Ubiquitous	non-TSS	Chr06	14772637	14772929
Ubiquitous	non-TSS	Chr02	10438342	10438621
Ubiquitous	non-TSS	Chr04	91348869	91349258
Ubiquitous	non-TSS	Chr10	37172777	37173530
Ubiquitous	non-TSS	Chr10	7703762	7703944
Ubiquitous	non-TSS	scaffold_848	1473	1761
Ubiquitous	non-TSS	Chr04	42814875	42815402
Ubiquitous	non-TSS	Chr03	131712611	131713071
Ubiquitous	non-TSS	Chr10	9835417	9835750
Ubiquitous	non-TSS	Chr03	68226941	68227445
Ubiquitous	non-TSS	Chr08	107238224	107238557
Ubiquitous	non-TSS	Chr06	94414130	94414399
Ubiquitous	non-TSS	Chr08	49772011	49772223
Ubiquitous	non-TSS	Chr03	92738551	92739241
Ubiquitous	non-TSS	Chr01	178018707	178019531
Ubiquitous	non-TSS	Chr03	107894833	107895072
Ubiquitous	non-TSS	Chr05	141242320	141242644
Ubiquitous	non-TSS	Chr09	72123669	72124216
Ubiquitous	non-TSS	Chr08	7291365	7291610
Ubiquitous	non-TSS	scaffold_1708	7920	8151
Ubiquitous	non-TSS	Chr04	37551236	37551426
Ubiquitous	non-TSS	Chr02	168567402	168567607
Ubiquitous	non-TSS	scaffold_210	278747	279009
Ubiquitous	non-TSS	scaffold_396	53284	53699
Ubiquitous	non-TSS	Chr03	55926274	55927013
Ubiquitous	non-TSS	Chr08	106640003	106640815
Ubiquitous	non-TSS	scaffold_882	22555	22946
Ubiquitous	non-TSS	scaffold_1028	9282	9816
Ubiquitous	non-TSS	scaffold_554	1003	1553
Ubiquitous	non-TSS	scaffold_232	119117	119382
Ubiquitous	non-TSS	Chr08	65345443	65345672
Ubiquitous	non-TSS	Chr03	309804	310089
Ubiquitous	non-TSS	Chr03	99252242	99252468
Ubiquitous	non-TSS	Chr08	5589327	5589586
Ubiquitous	non-TSS	Chr06	68589417	68589679
Ubiquitous	non-TSS	Chr01	127375504	127376237
Ubiquitous	non-TSS	Chr08	36845480	36845736
Ubiquitous	non-TSS	Chr01	29920846	29921109
Ubiquitous	non-TSS	Chr02	7728269	7728774
Ubiquitous	non-TSS	Chr05	110121673	110122047
Ubiquitous	non-TSS	Chr02	140606640	140607457
Ubiquitous	non-TSS	Chr10	2046447	2046697
Ubiquitous	non-TSS	Chr05	38148636	38149234
Ubiquitous	non-TSS	Chr08	85376749	85377141
Ubiquitous	non-TSS	Chr04	13680899	13681180
Ubiquitous	non-TSS	Chr06	48082605	48082874
Ubiquitous	non-TSS	Chr01	151402797	151403372
Ubiquitous	non-TSS	Chr08	6278634	6279320
Ubiquitous	non-TSS	Chr02	8769606	8769843
Ubiquitous	non-TSS	Chr01	17263156	17263430
Ubiquitous	non-TSS	Chr08	87508625	87509367
Ubiquitous	non-TSS	Chr05	14309715	14310053
Ubiquitous	non-TSS	Chr04	121114597	121115071
Ubiquitous	non-TSS	Chr08	60351819	60352196
Ubiquitous	non-TSS	Chr01	192408387	192408706
Ubiquitous	non-TSS	Chr05	92100138	92100434
Ubiquitous	non-TSS	Chr05	82188606	82188896
Ubiquitous	non-TSS	Chr08	55767460	55768204
Ubiquitous	non-TSS	scaffold_4481	1304	1505
Ubiquitous	non-TSS	Chr03	108847653	108847948
Ubiquitous	non-TSS	Chr02	138943155	138943554
Ubiquitous	non-TSS	Chr02	70633437	70634480
Ubiquitous	non-TSS	Chr02	123392170	123392418
Ubiquitous	non-TSS	Chr03	129184908	129185147
Ubiquitous	non-TSS	Chr09	51264325	51265366
Ubiquitous	non-TSS	Chr01	178810077	178810278
Ubiquitous	non-TSS	Chr05	27408428	27408682
Ubiquitous	non-TSS	scaffold_211	8182	8534
Ubiquitous	non-TSS	Chr07	80722935	80723355
Ubiquitous	non-TSS	scaffold_506	56903	57258
Ubiquitous	non-TSS	Chr02	70628936	70629744
Ubiquitous	non-TSS	Chr01	17169524	17169764
Ubiquitous	non-TSS	Chr07	79332990	79333195
Ubiquitous	non-TSS	Chr01	47808945	47809711
Ubiquitous	non-TSS	Chr07	34595336	34595611
Ubiquitous	non-TSS	Chr10	27688069	27688328
Ubiquitous	non-TSS	Chr02	141095040	141095271
Ubiquitous	non-TSS	Chr07	9591281	9591525
Ubiquitous	non-TSS	Chr01	166840357	166841235
Ubiquitous	non-TSS	Chr04	28074001	28074222
Ubiquitous	non-TSS	Chr07	42396610	42396831
Ubiquitous	non-TSS	Chr08	8493339	8494496
Ubiquitous	non-TSS	Chr07	872159	872422
Ubiquitous	non-TSS	Chr05	116150669	116151270
Ubiquitous	non-TSS	Chr03	129143258	129144009
Ubiquitous	non-TSS	Chr04	109968773	109969439
Ubiquitous	non-TSS	Chr09	69376740	69377014
Ubiquitous	non-TSS	Chr10	36279009	36279328
Ubiquitous	non-TSS	Chr05	124553004	124553266
Ubiquitous	non-TSS	Chr07	91473284	91473544
Ubiquitous	non-TSS	Chr04	69526496	69526729
Ubiquitous	non-TSS	scaffold_14	1670823	1671310
Ubiquitous	non-TSS	Chr03	57052369	57053704
Ubiquitous	non-TSS	Chr02	151528883	151529635
Ubiquitous	non-TSS	Chr04	95682672	95682869
Ubiquitous	non-TSS	Chr08	74938423	74938701
Ubiquitous	non-TSS	scaffold_3391	9046	9261
Ubiquitous	non-TSS	Chr07	10907113	10907376
Ubiquitous	non-TSS	Chr09	25667448	25667664
Ubiquitous	non-TSS	scaffold_1837	3793	3987
Ubiquitous	non-TSS	Chr06	20426805	20427125
Ubiquitous	non-TSS	Chr09	8746057	8746546
Ubiquitous	non-TSS	Chr06	455837	456510
Ubiquitous	non-TSS	scaffold_330	172004	172212
Ubiquitous	non-TSS	Chr01	12312422	12312645
Ubiquitous	non-TSS	Chr01	149270364	149270684
Ubiquitous	non-TSS	Chr06	69410740	69411040
Ubiquitous	non-TSS	Chr08	19396269	19396503
Ubiquitous	non-TSS	Chr05	38614559	38615102
Ubiquitous	non-TSS	Chr01	126022945	126023593
Ubiquitous	non-TSS	scaffold_716	35832	36019
Ubiquitous	non-TSS	scaffold_135	48	334
Ubiquitous	non-TSS	scaffold_383	74726	74909
Ubiquitous	non-TSS	Chr07	105167279	105167600
Ubiquitous	non-TSS	Chr01	168123508	168124056
Ubiquitous	non-TSS	Chr04	73892370	73892591
Ubiquitous	non-TSS	Chr04	125573704	125573933
Ubiquitous	non-TSS	Chr06	98248755	98249305
Ubiquitous	non-TSS	scaffold_430	108020	108238
Ubiquitous	non-TSS	Chr04	27500381	27501129
Ubiquitous	non-TSS	Chr09	9434984	9435247
Ubiquitous	non-TSS	Chr03	39324014	39324552
Ubiquitous	non-TSS	Chr01	51372716	51373449
Ubiquitous	non-TSS	Chr04	41572859	41573076
Ubiquitous	non-TSS	Chr02	24406200	24406497
Ubiquitous	non-TSS	Chr03	28557797	28558022
Ubiquitous	non-TSS	Chr01	84432114	84432589
Ubiquitous	non-TSS	Chr05	111179146	111179454
Ubiquitous	non-TSS	Chr04	128589228	128589549
Ubiquitous	non-TSS	Chr01	48900021	48900244
Ubiquitous	non-TSS	Chr01	115019298	115019583
Ubiquitous	non-TSS	Chr01	127359962	127360478
Ubiquitous	non-TSS	Chr08	108683341	108683590
Ubiquitous	non-TSS	Chr09	66831792	66832014
Ubiquitous	non-TSS	Chr02	23558302	23558619
Ubiquitous	non-TSS	Chr03	46501778	46502497
Ubiquitous	non-TSS	Chr03	1297234	1297450
Ubiquitous	non-TSS	Chr08	80595892	80596152
Ubiquitous	non-TSS	Chr06	130713369	130713580
Ubiquitous	non-TSS	Chr04	126900646	126900874
Ubiquitous	non-TSS	Chr03	128824705	128825302
Ubiquitous	non-TSS	Chr03	83593376	83593596
Ubiquitous	non-TSS	Chr05	20148816	20149081
Ubiquitous	non-TSS	Chr05	103835287	103835862
Ubiquitous	non-TSS	Chr05	20261283	20261649
Ubiquitous	non-TSS	Chr04	7343279	7343508
Ubiquitous	non-TSS	Chr03	31904666	31904893
Ubiquitous	non-TSS	Chr02	105196163	105196457
Ubiquitous	non-TSS	Chr01	168029288	168030229
Ubiquitous	non-TSS	Chr01	51732678	51733132
Ubiquitous	non-TSS	Chr02	7719709	7720598
Ubiquitous	non-TSS	Chr01	118328452	118328996
Ubiquitous	non-TSS	Chr03	127157514	127157715
Ubiquitous	non-TSS	Chr09	8465293	8465603
Ubiquitous	non-TSS	Chr02	89237655	89237994
Ubiquitous	non-TSS	Chr09	57007308	57007543
Ubiquitous	non-TSS	Chr03	30641845	30642044
Ubiquitous	non-TSS	Chr01	191496414	191496727
Ubiquitous	non-TSS	Chr01	38333477	38333798
Ubiquitous	non-TSS	Chr05	62610928	62611125
Ubiquitous	non-TSS	Chr01	114607842	114608299
Ubiquitous	non-TSS	Chr01	145950627	145950854
Ubiquitous	non-TSS	Chr09	68721919	68722132
Ubiquitous	non-TSS	Chr07	109803145	109803381
Ubiquitous	non-TSS	Chr02	34234427	34234760
Ubiquitous	non-TSS	Chr07	102737822	102738059
Ubiquitous	non-TSS	Chr05	11469183	11469394
Ubiquitous	non-TSS	Chr02	39821350	39821580
Ubiquitous	non-TSS	scaffold_312	165408	165893
Ubiquitous	non-TSS	Chr04	117095603	117095853
Ubiquitous	non-TSS	Chr03	83720970	83721613
Ubiquitous	non-TSS	scaffold_380	57686	58123
Ubiquitous	non-TSS	Chr04	35909571	35909791
Ubiquitous	non-TSS	Chr06	71315758	71316017
Ubiquitous	non-TSS	Chr05	124559771	124559983
Ubiquitous	non-TSS	Chr03	56783213	56783551
Ubiquitous	non-TSS	Chr05	4014033	4014474
Ubiquitous	non-TSS	Chr09	70787005	70787233
Ubiquitous	non-TSS	Chr07	116685033	116685236
Ubiquitous	non-TSS	Chr06	89357176	89357641
Ubiquitous	non-TSS	Chr03	128443729	128443982
Ubiquitous	non-TSS	Chr02	86120441	86120745
Ubiquitous	non-TSS	Chr04	66627618	66627816
Ubiquitous	non-TSS	Chr01	112019355	112019597
Ubiquitous	non-TSS	Chr09	77079699	77079927
Ubiquitous	non-TSS	Chr07	12107584	12107837
Ubiquitous	non-TSS	Chr06	52701002	52701196
Ubiquitous	non-TSS	scaffold_199	174846	175288
Ubiquitous	non-TSS	Chr02	151825675	151825917
Ubiquitous	non-TSS	Chr05	51384443	51384630
Ubiquitous	non-TSS	Chr01	91546377	91546802
Ubiquitous	non-TSS	Chr01	138767285	138767781
Ubiquitous	non-TSS	Chr04	109019961	109020849
Ubiquitous	non-TSS	scaffold_367	74920	75196
Ubiquitous	non-TSS	Chr04	82933045	82933869
Ubiquitous	non-TSS	scaffold_192	305150	305417
Ubiquitous	non-TSS	Chr10	4152639	4152855
Ubiquitous	non-TSS	Chr08	89727184	89727757
Ubiquitous	non-TSS	Chr01	70295546	70295817
Ubiquitous	non-TSS	Chr02	86241753	86242542
Ubiquitous	non-TSS	scaffold_13	848199	848870
Ubiquitous	non-TSS	Chr03	43102146	43102334
Ubiquitous	non-TSS	Chr05	104758864	104759408
Ubiquitous	non-TSS	Chr06	99534048	99534812
Ubiquitous	non-TSS	Chr06	93869677	93869911
Ubiquitous	non-TSS	Chr04	5249164	5249406
Ubiquitous	non-TSS	Chr03	92224192	92225181
Ubiquitous	non-TSS	Chr02	163967832	163968211
Ubiquitous	non-TSS	Chr03	124230745	124231034
Ubiquitous	non-TSS	Chr05	15630761	15631002
Ubiquitous	non-TSS	Chr03	104957161	104957672
Ubiquitous	non-TSS	Chr06	129553645	129553977
Ubiquitous	non-TSS	Chr04	70078811	70079150
Ubiquitous	non-TSS	Chr03	131746822	131747053
Ubiquitous	non-TSS	scaffold_394	89927	90197
Ubiquitous	non-TSS	Chr06	18190012	18190370
Ubiquitous	non-TSS	Chr01	86952132	86952330
Ubiquitous	non-TSS	Chr01	10751260	10751486
Ubiquitous	non-TSS	Chr08	31674949	31675229
Ubiquitous	non-TSS	Chr07	99176886	99177225
Ubiquitous	non-TSS	scaffold_8380	120	303
Ubiquitous	non-TSS	Chr04	32835048	32835286
Ubiquitous	non-TSS	Chr07	22454795	22455035
Ubiquitous	non-TSS	Chr05	54591964	54592639
Ubiquitous	non-TSS	Chr10	8591201	8591465
Ubiquitous	non-TSS	scaffold_606	60083	60713
Ubiquitous	non-TSS	Chr07	22942541	22942801
Ubiquitous	non-TSS	Chr08	37494428	37495362
Ubiquitous	non-TSS	scaffold_393	54906	55110
Ubiquitous	non-TSS	Chr04	107566929	107567140
Ubiquitous	non-TSS	Chr05	138907597	138907835
Ubiquitous	non-TSS	Chr03	47411047	47411274
Ubiquitous	non-TSS	scaffold_185	136412	137122
Ubiquitous	non-TSS	Chr07	103659096	103659290
Ubiquitous	non-TSS	Chr08	99067919	99068169
Ubiquitous	non-TSS	Chr10	11830367	11830615
Ubiquitous	non-TSS	Chr01	128298611	128298800
Ubiquitous	non-TSS	Chr07	40186550	40186742
Ubiquitous	non-TSS	Chr03	107360791	107361050
Ubiquitous	non-TSS	scaffold_467	114665	115330
Ubiquitous	non-TSS	Chr02	168492670	168493056
Ubiquitous	non-TSS	scaffold_687	64578	64855
Ubiquitous	non-TSS	scaffold_71	357196	357487
Ubiquitous	non-TSS	Chr09	36646488	36646981
Ubiquitous	non-TSS	Chr04	126143821	126144089
Ubiquitous	non-TSS	Chr01	147021197	147021728
Ubiquitous	non-TSS	Chr01	131712261	131712564
Ubiquitous	non-TSS	Chr10	11354202	11354435
Ubiquitous	non-TSS	Chr02	31935367	31935634
Ubiquitous	non-TSS	Chr03	116059204	116059470
Ubiquitous	non-TSS	Chr10	5565906	5566164
Ubiquitous	non-TSS	Chr04	7755035	7755241
Ubiquitous	non-TSS	Chr06	88209741	88210363
Ubiquitous	non-TSS	Chr04	5059317	5059594
Ubiquitous	non-TSS	scaffold_113	448086	448344
Ubiquitous	non-TSS	Chr01	9412607	9413275
Ubiquitous	non-TSS	Chr06	13269196	13269428
Ubiquitous	non-TSS	Chr01	81025952	81026220
Ubiquitous	non-TSS	Chr01	15734731	15735417
Ubiquitous	non-TSS	scaffold_671	42305	43042
Ubiquitous	non-TSS	Chr04	19271804	19272442
Ubiquitous	non-TSS	scaffold_928	11505	12194
Ubiquitous	non-TSS	Chr01	165166754	165167160
Ubiquitous	non-TSS	Chr07	110587614	110588047
Ubiquitous	non-TSS	Chr08	47198988	47199892
Ubiquitous	non-TSS	Chr10	17130874	17131316
Ubiquitous	non-TSS	Chr03	169660	169881
Ubiquitous	non-TSS	Chr09	76866960	76867195
Ubiquitous	non-TSS	Chr02	9706454	9706900
Ubiquitous	non-TSS	Chr10	2065498	2065692
Ubiquitous	non-TSS	Chr02	38193280	38193859
Ubiquitous	non-TSS	Chr07	82199258	82199457
Ubiquitous	non-TSS	Chr05	29147472	29148493
Ubiquitous	non-TSS	Chr05	30031029	30031594
Ubiquitous	non-TSS	Chr01	184995280	184995726
Ubiquitous	non-TSS	Chr08	4025998	4026600
Ubiquitous	non-TSS	Chr07	114902816	114903657
Ubiquitous	non-TSS	Chr04	14481596	14481782
Ubiquitous	non-TSS	Chr06	6936760	6936967
Ubiquitous	non-TSS	Chr04	104638754	104639360
Ubiquitous	non-TSS	Chr08	50591916	50592164
Ubiquitous	non-TSS	Chr08	106961820	106962071
Ubiquitous	non-TSS	Chr02	147746694	147746935
Ubiquitous	non-TSS	Chr03	65645644	65646304
Ubiquitous	non-TSS	Chr02	50879845	50881059
Ubiquitous	non-TSS	Chr08	66464099	66464345
Ubiquitous	non-TSS	Chr04	83515511	83515805
Ubiquitous	non-TSS	Chr07	70098639	70098997
Ubiquitous	non-TSS	Chr01	69352077	69352338
Ubiquitous	non-TSS	Chr01	21169241	21169716
Ubiquitous	non-TSS	Chr08	7719980	7720202
Ubiquitous	non-TSS	scaffold_438	60434	61147
Ubiquitous	non-TSS	Chr09	48236252	48236472
Ubiquitous	non-TSS	Chr02	41232722	41232909
Ubiquitous	non-TSS	Chr07	23280356	23280697
Ubiquitous	non-TSS	Chr09	20187657	20187885
Ubiquitous	non-TSS	Chr04	94160675	94160941
Ubiquitous	non-TSS	scaffold_8947	475	1010
Ubiquitous	non-TSS	Chr06	14950687	14950965
Ubiquitous	non-TSS	scaffold_39	392037	392902
Ubiquitous	non-TSS	Chr04	104599614	104599939
Ubiquitous	non-TSS	Chr05	110367848	110368522
Ubiquitous	non-TSS	Chr08	95294313	95294595
Ubiquitous	non-TSS	Chr05	60517619	60517893
Ubiquitous	non-TSS	Chr05	21936	22259
Ubiquitous	non-TSS	Chr03	105656092	105656682
Ubiquitous	non-TSS	Chr06	87993139	87993418
Ubiquitous	non-TSS	Chr09	23909269	23909512
Ubiquitous	non-TSS	Chr08	67652105	67652689
Ubiquitous	non-TSS	Chr02	10048656	10048975
Ubiquitous	non-TSS	Chr04	77395744	77395947
Ubiquitous	non-TSS	Chr01	107641647	107642062
Ubiquitous	non-TSS	Chr02	1957846	1958154
Ubiquitous	non-TSS	Chr04	75247019	75247566
Ubiquitous	non-TSS	Chr10	14047185	14047794
Ubiquitous	non-TSS	Chr01	110253235	110253512
Ubiquitous	non-TSS	Chr10	7008131	7008448
Ubiquitous	non-TSS	scaffold_151	223110	223360
Ubiquitous	non-TSS	Chr03	82095120	82095680
Ubiquitous	non-TSS	Chr01	190296910	190297172
Ubiquitous	non-TSS	Chr05	29469496	29469715
Ubiquitous	non-TSS	Chr02	40035221	40035490
Ubiquitous	non-TSS	Chr08	49517703	49517945
Ubiquitous	non-TSS	Chr08	108941034	108941395
Ubiquitous	non-TSS	Chr01	106910997	106912011
Ubiquitous	non-TSS	Chr05	84678252	84678702
Ubiquitous	non-TSS	Chr02	93914968	93915502
Ubiquitous	non-TSS	Chr07	1545875	1546200
Ubiquitous	non-TSS	Chr07	44182268	44182460
Ubiquitous	non-TSS	Chr06	104114986	104115217
Ubiquitous	non-TSS	Chr03	51930878	51931962
Ubiquitous	non-TSS	Chr02	97530362	97531202
Ubiquitous	non-TSS	Chr01	127318339	127318575
Ubiquitous	non-TSS	Chr03	68717790	68718103
Ubiquitous	non-TSS	Chr04	44900936	44901603
Ubiquitous	non-TSS	Chr10	30235220	30235449
Ubiquitous	non-TSS	Chr08	90531665	90531937
Ubiquitous	non-TSS	Chr01	76508105	76508452
Ubiquitous	non-TSS	Chr03	79661987	79662210
Ubiquitous	non-TSS	Chr03	127386497	127386693
Ubiquitous	non-TSS	Chr04	90863504	90863709
Ubiquitous	non-TSS	Chr02	133331302	133331624
Ubiquitous	non-TSS	Chr04	116912976	116913211
Ubiquitous	non-TSS	Chr04	28156440	28156741
Ubiquitous	non-TSS	scaffold_124	413578	413876
Ubiquitous	non-TSS	Chr05	4783497	4783847
Ubiquitous	non-TSS	Chr08	16943914	16944378
Ubiquitous	non-TSS	Chr02	67786124	67786324
Ubiquitous	non-TSS	Chr02	16596444	16596673
Ubiquitous	non-TSS	Chr01	17060266	17060581
Ubiquitous	non-TSS	Chr03	127468323	127468601
Ubiquitous	non-TSS	Chr07	22907162	22907386
Ubiquitous	non-TSS	scaffold_73	362754	363047
Ubiquitous	non-TSS	Chr02	74063449	74063760
Ubiquitous	non-TSS	Chr02	9809546	9809917
Ubiquitous	non-TSS	Chr04	111418948	111419148
Ubiquitous	non-TSS	Chr03	129212232	129212546
Ubiquitous	non-TSS	Chr09	9680870	9681059
Ubiquitous	non-TSS	Chr06	32959840	32960031
Ubiquitous	non-TSS	Chr03	116346077	116346271
Ubiquitous	non-TSS	Chr01	15961099	15961395
Ubiquitous	non-TSS	Chr06	49123107	49123355
Ubiquitous	non-TSS	scaffold_76	902	1152
Ubiquitous	non-TSS	Chr07	36336075	36336446
Ubiquitous	non-TSS	Chr02	57799125	57799867
Ubiquitous	non-TSS	Chr04	13176114	13176391
Ubiquitous	non-TSS	Chr01	170234846	170235403
Ubiquitous	non-TSS	Chr06	2525137	2525585
Ubiquitous	non-TSS	Chr07	78759120	78759388
Ubiquitous	non-TSS	Chr04	64997767	64998073
Ubiquitous	non-TSS	Chr10	2736121	2736410
Ubiquitous	non-TSS	Chr06	31807512	31808249
Ubiquitous	non-TSS	Chr02	37446043	37446710
Ubiquitous	non-TSS	Chr02	42131558	42131925
Ubiquitous	non-TSS	Chr06	14873007	14873255
Ubiquitous	non-TSS	Chr04	113435350	113435597
Ubiquitous	non-TSS	Chr04	13620165	13620382
Ubiquitous	non-TSS	Chr09	41034831	41035115
Ubiquitous	non-TSS	Chr05	27874327	27875554
Ubiquitous	non-TSS	Chr04	89636087	89636426
Ubiquitous	non-TSS	Chr09	10258748	10259012
Ubiquitous	non-TSS	Chr08	105360403	105360667
Ubiquitous	non-TSS	Chr06	121945729	121945948
Ubiquitous	non-TSS	Chr09	23105199	23105449
Ubiquitous	non-TSS	Chr09	9743752	9743973
Ubiquitous	non-TSS	Chr05	17149856	17150998
Ubiquitous	non-TSS	Chr03	97773419	97773634
Ubiquitous	non-TSS	Chr10	18510809	18511077
Ubiquitous	non-TSS	Chr08	22718186	22718407
Ubiquitous	non-TSS	Chr03	33034830	33035085
Ubiquitous	non-TSS	Chr02	36562834	36563058
Ubiquitous	non-TSS	Chr04	87064432	87065347
Ubiquitous	non-TSS	Chr07	11998383	11998758
Ubiquitous	non-TSS	Chr05	94443588	94444191
Ubiquitous	non-TSS	Chr02	140998412	140998665
Ubiquitous	non-TSS	Chr09	26707677	26708660
Ubiquitous	non-TSS	Chr09	19071158	19071422
Ubiquitous	non-TSS	Chr03	95505434	95505627
Ubiquitous	non-TSS	scaffold_52	200101	200342
Ubiquitous	non-TSS	Chr03	129425211	129425490
Ubiquitous	non-TSS	scaffold_1849	6124	6314
Ubiquitous	non-TSS	Chr05	133407475	133407958
Ubiquitous	non-TSS	Chr02	91308967	91309436
Ubiquitous	non-TSS	Chr06	112759846	112760236
Ubiquitous	non-TSS	Chr04	8213929	8214142
Ubiquitous	non-TSS	Chr02	128758781	128759050
Ubiquitous	non-TSS	Chr03	34499713	34499936
Ubiquitous	non-TSS	Chr02	24586794	24587006
Ubiquitous	non-TSS	scaffold_85	139584	139772
Ubiquitous	non-TSS	Chr10	37203059	37203270
Ubiquitous	non-TSS	Chr08	27647661	27648093
Ubiquitous	non-TSS	Chr01	25880865	25881134
Ubiquitous	non-TSS	Chr05	4754191	4754464
Ubiquitous	non-TSS	Chr06	11118738	11118939
Ubiquitous	non-TSS	Chr08	10444776	10444968
Ubiquitous	non-TSS	Chr06	91129976	91130452
Ubiquitous	non-TSS	Chr03	22590502	22590786
Ubiquitous	non-TSS	Chr10	20091406	20091623
Ubiquitous	non-TSS	Chr09	72088036	72088773
Ubiquitous	non-TSS	Chr07	11998914	11999262
Ubiquitous	non-TSS	Chr08	61442556	61442813
Ubiquitous	non-TSS	Chr05	20164541	20164767
Ubiquitous	non-TSS	Chr09	54761294	54761652
Ubiquitous	non-TSS	Chr03	64960752	64961051
Ubiquitous	non-TSS	Chr04	109721882	109722075
Ubiquitous	non-TSS	Chr07	94954471	94954757
Ubiquitous	non-TSS	scaffold_424	16130	16370
Ubiquitous	non-TSS	Chr09	15427999	15428309
Ubiquitous	non-TSS	scaffold_216	37388	37608
Ubiquitous	non-TSS	Chr05	125927927	125928348
Ubiquitous	non-TSS	Chr01	123368266	123368455
Ubiquitous	non-TSS	Chr04	26014383	26014823
Ubiquitous	non-TSS	Chr01	82926976	82927254
Ubiquitous	non-TSS	Chr05	51821739	51822020
Ubiquitous	non-TSS	scaffold_384	83980	84196
Ubiquitous	non-TSS	Chr01	139391456	139391813
Ubiquitous	non-TSS	Chr04	38457670	38458134
Ubiquitous	non-TSS	Chr04	38860856	38861897
Ubiquitous	non-TSS	Chr04	42731578	42731823
Ubiquitous	non-TSS	Chr03	89957464	89957671
Ubiquitous	non-TSS	Chr05	27830450	27830841
Ubiquitous	non-TSS	Chr02	97157878	97158563
Ubiquitous	non-TSS	Chr01	132531116	132531342
Ubiquitous	non-TSS	Chr04	89966394	89966650
Ubiquitous	non-TSS	scaffold_1146	51967	52476
Ubiquitous	non-TSS	Chr02	159411031	159411228
Ubiquitous	non-TSS	Chr01	182560881	182561126
Ubiquitous	non-TSS	Chr02	76094931	76095435
Ubiquitous	non-TSS	Chr01	29891393	29891578
Ubiquitous	non-TSS	Chr09	68964036	68964343
Ubiquitous	non-TSS	Chr09	63196579	63196825
Ubiquitous	non-TSS	Chr02	111197174	111197851
Ubiquitous	non-TSS	Chr05	67763119	67763342
Ubiquitous	non-TSS	Chr01	95379332	95379700
Ubiquitous	non-TSS	Chr01	81280864	81281531
Ubiquitous	non-TSS	Chr01	151543096	151543351
Ubiquitous	non-TSS	Chr03	89346181	89346630
Ubiquitous	non-TSS	Chr05	29204088	29204495
Ubiquitous	non-TSS	scaffold_314	104866	105252
Ubiquitous	non-TSS	Chr04	113783486	113783905
Ubiquitous	non-TSS	Chr03	51734879	51735408
Ubiquitous	non-TSS	Chr07	31491271	31492040
Ubiquitous	non-TSS	scaffold_3762	2712	2896
Ubiquitous	non-TSS	scaffold_831	62480	62801
Ubiquitous	non-TSS	scaffold_53	27543	27837
Ubiquitous	non-TSS	Chr01	10750550	10750793
Ubiquitous	non-TSS	Chr01	118184870	118185413
Ubiquitous	non-TSS	Chr02	16442378	16442606
Ubiquitous	non-TSS	Chr07	74335081	74335462
Ubiquitous	non-TSS	Chr01	36100260	36100509
Ubiquitous	non-TSS	Chr07	112665029	112665298
Ubiquitous	non-TSS	Chr08	2550408	2550641
Ubiquitous	non-TSS	scaffold_178	184144	184381
Ubiquitous	non-TSS	Chr01	193265792	193266464
Ubiquitous	non-TSS	Chr03	94753922	94754451
Ubiquitous	non-TSS	Chr06	50852812	50854247
Ubiquitous	non-TSS	Chr04	131514893	131515090
Ubiquitous	non-TSS	Chr06	118628019	118628287
Ubiquitous	non-TSS	scaffold_124	495939	496297
Ubiquitous	non-TSS	Chr07	45912573	45913307
Ubiquitous	non-TSS	Chr02	165499006	165499574
Ubiquitous	non-TSS	Chr04	86404966	86405621
Ubiquitous	non-TSS	scaffold_9522	818	1007
Ubiquitous	non-TSS	scaffold_24	965372	965895
Ubiquitous	non-TSS	Chr04	90650182	90650441
Ubiquitous	non-TSS	Chr03	126540781	126541043
Ubiquitous	non-TSS	Chr06	100941805	100942038
Ubiquitous	non-TSS	Chr09	19778927	19779513
Ubiquitous	non-TSS	Chr01	63267035	63267299
Ubiquitous	non-TSS	Chr04	37533358	37533607
Ubiquitous	non-TSS	Chr09	57002999	57003199
Ubiquitous	non-TSS	Chr02	150362030	150362559
Ubiquitous	non-TSS	scaffold_2936	475	929
Ubiquitous	non-TSS	Chr08	37587433	37587791
Ubiquitous	non-TSS	Chr02	26637409	26638126
Ubiquitous	non-TSS	Chr04	27690133	27690537
Ubiquitous	non-TSS	Chr02	43401577	43401861
Ubiquitous	non-TSS	scaffold_5799	2638	2986
Ubiquitous	non-TSS	Chr03	128782391	128782984
Ubiquitous	non-TSS	Chr08	82483259	82483468
Ubiquitous	non-TSS	Chr04	117015703	117016085
Ubiquitous	non-TSS	Chr07	115889593	115889943
Ubiquitous	non-TSS	Chr02	72750958	72752183
Ubiquitous	non-TSS	Chr01	106756162	106756847
Ubiquitous	non-TSS	Chr04	56155060	56155368
Ubiquitous	non-TSS	Chr06	77564832	77565559
Ubiquitous	non-TSS	Chr02	46403951	46404242
Ubiquitous	non-TSS	Chr02	14438471	14438707
Ubiquitous	non-TSS	Chr02	16476210	16476419
Ubiquitous	non-TSS	scaffold_2090	9864	10112
Ubiquitous	non-TSS	Chr08	60354022	60354510
Ubiquitous	non-TSS	scaffold_148	80278	80596
Ubiquitous	non-TSS	Chr05	122822870	122823091
Ubiquitous	non-TSS	Chr10	33797975	33798727
Ubiquitous	non-TSS	Chr08	93253429	93253788
Ubiquitous	non-TSS	Chr06	28940829	28941017
Ubiquitous	non-TSS	Chr01	148159178	148159409
Ubiquitous	non-TSS	Chr08	111711847	111712163
Ubiquitous	non-TSS	Chr02	134070878	134071932
Ubiquitous	non-TSS	Chr02	130662505	130663281
Ubiquitous	non-TSS	Chr05	94380900	94381121
Ubiquitous	non-TSS	Chr02	140127388	140127606
Ubiquitous	non-TSS	Chr06	30644787	30645068
Ubiquitous	non-TSS	Chr09	13177618	13177828
Ubiquitous	non-TSS	Chr01	78738026	78738300
Ubiquitous	non-TSS	Chr05	15753817	15754035
Ubiquitous	non-TSS	Chr04	119491062	119491283
Ubiquitous	non-TSS	Chr06	130515192	130515456
Ubiquitous	non-TSS	Chr09	6889859	6890088
Ubiquitous	non-TSS	Chr02	87326227	87327085
Ubiquitous	non-TSS	Chr03	90363053	90363877
Ubiquitous	non-TSS	Chr01	123685703	123686064
Ubiquitous	non-TSS	Chr06	13526768	13527031
Ubiquitous	non-TSS	Chr05	75350116	75350617
Ubiquitous	non-TSS	Chr08	65296648	65296891
Ubiquitous	non-TSS	Chr01	176254757	176254969
Ubiquitous	non-TSS	Chr02	57800093	57800390
Ubiquitous	non-TSS	Chr07	15631	16086
Ubiquitous	non-TSS	Chr09	28522298	28522920
Ubiquitous	non-TSS	Chr04	21223357	21223677
Ubiquitous	non-TSS	Chr05	143034022	143034247
Ubiquitous	non-TSS	Chr03	38583203	38584553
Ubiquitous	non-TSS	Chr06	34772912	34773344
Ubiquitous	non-TSS	Chr06	134456844	134457038
Ubiquitous	non-TSS	Chr08	29353596	29353892
Ubiquitous	non-TSS	Chr06	130188194	130188460
Ubiquitous	non-TSS	Chr04	121640668	121640987
Ubiquitous	non-TSS	Chr01	82298493	82298713
Ubiquitous	non-TSS	Chr06	15572142	15572794
Ubiquitous	non-TSS	Chr08	76878227	76878747
Ubiquitous	non-TSS	Chr04	115539788	115540499
Ubiquitous	non-TSS	Chr07	9362598	9362811
Ubiquitous	non-TSS	Chr07	91477043	91477272
Ubiquitous	non-TSS	Chr08	110474940	110475171
Ubiquitous	non-TSS	Chr08	8102746	8103045
Ubiquitous	non-TSS	Chr04	40978678	40978924
Ubiquitous	non-TSS	Chr04	68207986	68208181
Ubiquitous	non-TSS	Chr04	41301866	41302822
Ubiquitous	non-TSS	Chr08	87868880	87869341
Ubiquitous	non-TSS	scaffold_203	215456	215751
Ubiquitous	non-TSS	Chr03	90734151	90734353
Ubiquitous	non-TSS	Chr09	38235256	38235962
Ubiquitous	non-TSS	scaffold_1665	5540	5791
Ubiquitous	non-TSS	Chr02	161328263	161328501
Ubiquitous	non-TSS	Chr10	20462733	20463175
Ubiquitous	non-TSS	scaffold_50	751739	751954
Ubiquitous	non-TSS	scaffold_66	521322	522206
Ubiquitous	non-TSS	Chr02	33540939	33541387
Ubiquitous	non-TSS	Chr05	105747724	105747916
Ubiquitous	non-TSS	Chr01	184796853	184797626
Ubiquitous	non-TSS	Chr01	64171315	64172271
Ubiquitous	non-TSS	Chr07	67587154	67587505
Ubiquitous	non-TSS	Chr01	12181297	12181556
Ubiquitous	non-TSS	scaffold_48	375280	375529
Ubiquitous	non-TSS	Chr05	108026801	108027016
Ubiquitous	non-TSS	scaffold_259	110572	111221
Ubiquitous	non-TSS	scaffold_192	314957	315228
Ubiquitous	non-TSS	Chr04	115369971	115370205
Ubiquitous	non-TSS	Chr04	122517410	122517677
Ubiquitous	non-TSS	scaffold_83	226669	226944
Ubiquitous	non-TSS	scaffold_33	1335248	1335751
Ubiquitous	non-TSS	Chr08	116890829	116891116
Ubiquitous	non-TSS	Chr01	138009492	138009946
Ubiquitous	non-TSS	Chr02	86076541	86076756
Ubiquitous	non-TSS	Chr09	61192280	61192796
Ubiquitous	non-TSS	Chr02	72981764	72982007
Ubiquitous	non-TSS	Chr03	84191965	84192179
Ubiquitous	non-TSS	Chr05	17246990	17247892
Ubiquitous	non-TSS	Chr10	34757747	34757965
Ubiquitous	non-TSS	Chr03	122400036	122401318
Ubiquitous	non-TSS	scaffold_232	177478	177711
Ubiquitous	non-TSS	Chr08	75732882	75733324
Ubiquitous	non-TSS	Chr08	116945723	116945951
Ubiquitous	non-TSS	Chr09	19155853	19156110
Ubiquitous	non-TSS	Chr03	84419668	84420079
Ubiquitous	non-TSS	Chr03	134420523	134420797
Ubiquitous	non-TSS	Chr03	349373	349596
Ubiquitous	non-TSS	Chr01	194639771	194639993
Ubiquitous	non-TSS	Chr05	104746138	104746555
Ubiquitous	non-TSS	Chr04	78957590	78958333
Ubiquitous	non-TSS	Chr07	88603987	88604199
Ubiquitous	non-TSS	Chr01	156129525	156130184
Ubiquitous	non-TSS	Chr10	9253770	9253967
Ubiquitous	non-TSS	Chr06	9910293	9910540
Ubiquitous	non-TSS	Chr01	85053464	85053903
Ubiquitous	non-TSS	Chr10	7094318	7094587
Ubiquitous	non-TSS	Chr10	28277355	28277615
Ubiquitous	non-TSS	Chr07	29232561	29234057
Ubiquitous	non-TSS	Chr10	15123831	15124059
Ubiquitous	non-TSS	Chr01	91484528	91484732
Ubiquitous	non-TSS	Chr04	38942055	38942363
Ubiquitous	non-TSS	Chr08	74073539	74074803
Ubiquitous	non-TSS	Chr02	66664441	66664665
Ubiquitous	non-TSS	Chr04	101661516	101662494
Ubiquitous	non-TSS	scaffold_113	471314	471530
Ubiquitous	non-TSS	scaffold_266	139849	140122
Ubiquitous	non-TSS	Chr09	32449638	32449854
Ubiquitous	non-TSS	Chr02	142384754	142385109
Ubiquitous	non-TSS	Chr02	71163953	71164156
Ubiquitous	non-TSS	Chr01	154056189	154056609
Ubiquitous	non-TSS	scaffold_554	3432	3963
Ubiquitous	non-TSS	Chr01	130535297	130535787
Ubiquitous	non-TSS	Chr01	133322229	133322532
Ubiquitous	non-TSS	Chr09	41550032	41550279
Ubiquitous	non-TSS	Chr08	24871002	24871296
Ubiquitous	non-TSS	Chr09	14505796	14506047
Ubiquitous	non-TSS	Chr06	128694620	128694850
Ubiquitous	non-TSS	Chr03	1595152	1595384
Ubiquitous	non-TSS	Chr03	14098967	14099201
Ubiquitous	non-TSS	Chr08	54869863	54870422
Ubiquitous	non-TSS	Chr06	83101614	83102901
Ubiquitous	non-TSS	Chr01	192433279	192433537
Ubiquitous	non-TSS	Chr06	114076947	114077150
Ubiquitous	non-TSS	Chr03	91880193	91880535
Ubiquitous	non-TSS	Chr03	124994536	124994795
Ubiquitous	non-TSS	scaffold_83	468997	469239
Ubiquitous	non-TSS	Chr04	112808270	112808998
Ubiquitous	non-TSS	Chr09	12979117	12979340
Ubiquitous	non-TSS	Chr05	138867557	138867809
Ubiquitous	non-TSS	Chr05	116500398	116501101
Ubiquitous	non-TSS	Chr07	14533091	14533288
Ubiquitous	non-TSS	Chr02	43398555	43399194
Ubiquitous	non-TSS	scaffold_113	777501	777820
Ubiquitous	non-TSS	Chr07	85893255	85893463
Ubiquitous	non-TSS	Chr06	133390523	133390718
Ubiquitous	non-TSS	Chr04	113256629	113256904
Ubiquitous	non-TSS	scaffold_693	28943	29316
Ubiquitous	non-TSS	Chr08	47543004	47543572
Ubiquitous	non-TSS	Chr03	132460460	132461071
Ubiquitous	non-TSS	Chr04	488248	488609
Ubiquitous	non-TSS	Chr04	63503289	63503717
Ubiquitous	non-TSS	Chr10	33780411	33780631
Ubiquitous	non-TSS	Chr07	33244892	33245385
Ubiquitous	non-TSS	Chr02	140723937	140724162
Ubiquitous	non-TSS	Chr02	38651063	38651301
Ubiquitous	non-TSS	Chr06	130182948	130183197
Ubiquitous	non-TSS	Chr01	74026449	74027588
Ubiquitous	non-TSS	Chr04	110440702	110440934
Ubiquitous	non-TSS	Chr04	93729772	93730031
Ubiquitous	non-TSS	Chr05	29069648	29069987
Ubiquitous	non-TSS	Chr09	10149280	10149857
Ubiquitous	non-TSS	Chr07	10498882	10499757
Ubiquitous	non-TSS	Chr03	81833102	81833404
Ubiquitous	non-TSS	Chr06	34637123	34637391
Ubiquitous	non-TSS	Chr03	98538588	98540421
Ubiquitous	non-TSS	Chr06	5253306	5253527
Ubiquitous	non-TSS	Chr03	84559541	84560071
Ubiquitous	non-TSS	Chr08	277792	278004
Ubiquitous	non-TSS	Chr05	60477238	60477460
Ubiquitous	non-TSS	Chr08	74763557	74763805
Ubiquitous	non-TSS	Chr05	49307686	49307876
Ubiquitous	non-TSS	Chr01	90796752	90797450
Ubiquitous	non-TSS	Chr02	85425575	85426449
Ubiquitous	non-TSS	Chr02	138309149	138309377
Ubiquitous	non-TSS	Chr10	37921579	37921836
Ubiquitous	non-TSS	Chr08	94192908	94193187
Ubiquitous	non-TSS	Chr03	126529246	126529477
Ubiquitous	non-TSS	Chr03	131353185	131353543
Ubiquitous	non-TSS	Chr01	194800371	194800629
Ubiquitous	non-TSS	Chr08	5089349	5089753
Ubiquitous	non-TSS	scaffold_447	85007	85242
Ubiquitous	non-TSS	Chr05	57953350	57953746
Ubiquitous	non-TSS	scaffold_185	181129	181339
Ubiquitous	non-TSS	Chr08	25282928	25283860
Ubiquitous	non-TSS	Chr03	127253312	127253563
Ubiquitous	non-TSS	Chr08	38462626	38462964
Ubiquitous	non-TSS	Chr02	132749327	132749554
Ubiquitous	non-TSS	Chr09	67745471	67745690
Ubiquitous	non-TSS	Chr02	101346248	101346485
Ubiquitous	non-TSS	Chr04	6391121	6391577
Ubiquitous	non-TSS	Chr09	9397020	9397261
Ubiquitous	non-TSS	scaffold_928	10349	10645
Ubiquitous	non-TSS	Chr05	108173161	108173397
Ubiquitous	non-TSS	Chr09	38076997	38077255
Ubiquitous	non-TSS	Chr04	91547344	91547675
Ubiquitous	non-TSS	scaffold_598	51473	51662
Ubiquitous	non-TSS	Chr10	23533338	23534228
Ubiquitous	non-TSS	Chr05	98193937	98194122
Ubiquitous	non-TSS	scaffold_2470	1041	1559
Ubiquitous	non-TSS	Chr03	85267018	85267876
Ubiquitous	non-TSS	scaffold_199	12232	12473
Ubiquitous	non-TSS	Chr01	83848091	83848483
Ubiquitous	non-TSS	Chr06	91921964	91922211
Ubiquitous	non-TSS	Chr06	111088628	111089735
Ubiquitous	non-TSS	scaffold_299	12238	12445
Ubiquitous	non-TSS	Chr06	104766003	104766491
Ubiquitous	non-TSS	Chr01	172999796	173000027
Ubiquitous	non-TSS	Chr07	17510222	17510483
Ubiquitous	non-TSS	Chr07	113348025	113348243
Ubiquitous	non-TSS	Chr04	43170267	43170851
Ubiquitous	non-TSS	scaffold_438	2437	2847
Ubiquitous	non-TSS	Chr06	96138263	96138603
Ubiquitous	non-TSS	Chr01	16933971	16934751
Ubiquitous	non-TSS	Chr03	105085958	105086225
Ubiquitous	non-TSS	Chr02	50220733	50221159
Ubiquitous	non-TSS	Chr02	147046619	147046885
Ubiquitous	non-TSS	Chr04	129835001	129835999
Ubiquitous	non-TSS	Chr01	127152141	127152568
Ubiquitous	non-TSS	Chr06	65725847	65726037
Ubiquitous	non-TSS	Chr06	128161261	128161879
Ubiquitous	non-TSS	Chr04	77501906	77502484
Ubiquitous	non-TSS	scaffold_670	16466	16755
Ubiquitous	non-TSS	Chr01	79288893	79289335
Ubiquitous	non-TSS	Chr05	27528957	27529181
Ubiquitous	non-TSS	Chr06	79817364	79817707
Ubiquitous	non-TSS	Chr06	105438965	105439250
Ubiquitous	non-TSS	Chr06	134452761	134453649
Ubiquitous	non-TSS	Chr03	120207042	120207515
Ubiquitous	non-TSS	Chr02	68359014	68359627
Ubiquitous	non-TSS	scaffold_9408	229	644
Ubiquitous	non-TSS	Chr02	87858244	87858476
Ubiquitous	non-TSS	Chr07	85712511	85713190
Ubiquitous	non-TSS	Chr09	31200370	31200596
Ubiquitous	non-TSS	Chr10	34808260	34808974
Ubiquitous	non-TSS	Chr01	108357722	108358514
Ubiquitous	non-TSS	Chr08	81763370	81763575
Ubiquitous	non-TSS	Chr07	718949	719159
Ubiquitous	non-TSS	Chr02	139443750	139444424
Ubiquitous	non-TSS	Chr03	48548810	48549075
Ubiquitous	non-TSS	Chr04	126284198	126284711
Ubiquitous	non-TSS	Chr01	192329784	192330320
Ubiquitous	non-TSS	Chr03	118961398	118961597
Ubiquitous	non-TSS	Chr06	28524507	28525933
Ubiquitous	non-TSS	Chr09	57338059	57338365
Ubiquitous	non-TSS	Chr05	94339669	94339944
Ubiquitous	non-TSS	Chr01	176291463	176291847
Ubiquitous	non-TSS	Chr07	17676730	17677008
Ubiquitous	non-TSS	Chr04	75184284	75184483
Ubiquitous	non-TSS	Chr05	142057181	142057512
Ubiquitous	non-TSS	Chr07	114622474	114622839
Ubiquitous	non-TSS	Chr04	94181590	94181824
Ubiquitous	non-TSS	Chr06	114307071	114307559
Ubiquitous	non-TSS	Chr01	83758840	83759298
Ubiquitous	non-TSS	Chr06	130223066	130223604
Ubiquitous	non-TSS	Chr07	39135759	39137007
Ubiquitous	non-TSS	Chr05	2179689	2180153
Ubiquitous	non-TSS	Chr01	51714560	51714812
Ubiquitous	non-TSS	Chr04	14659638	14659840
Ubiquitous	non-TSS	Chr08	4584340	4584590
Ubiquitous	non-TSS	Chr04	747843	748519
Ubiquitous	non-TSS	Chr10	32480586	32480803
Ubiquitous	non-TSS	Chr08	22760160	22760735
Ubiquitous	non-TSS	Chr03	66990689	66990921
Ubiquitous	non-TSS	Chr04	19550383	19550662
Ubiquitous	non-TSS	Chr02	38200940	38201167
Ubiquitous	non-TSS	Chr01	163335323	163335650
Ubiquitous	non-TSS	Chr05	50324964	50325202
Ubiquitous	non-TSS	Chr02	81984993	81985248
Ubiquitous	non-TSS	scaffold_113	687960	688269
Ubiquitous	non-TSS	scaffold_399	81998	82248
Ubiquitous	non-TSS	Chr05	108298808	108299021
Ubiquitous	non-TSS	Chr05	74128177	74128424
Ubiquitous	non-TSS	Chr04	123831834	123832191
Ubiquitous	non-TSS	Chr06	50624824	50625031
Ubiquitous	non-TSS	Chr08	107634541	107634820
Ubiquitous	non-TSS	Chr08	14306954	14307304
Ubiquitous	non-TSS	Chr08	115167559	115167927
Ubiquitous	non-TSS	Chr05	75563197	75563398
Ubiquitous	non-TSS	Chr05	64077741	64078229
Ubiquitous	non-TSS	Chr01	141965781	141965973
Ubiquitous	non-TSS	Chr02	26870943	26871537
Ubiquitous	non-TSS	Chr01	84158499	84158717
Ubiquitous	non-TSS	Chr01	13273668	13273912
Ubiquitous	non-TSS	Chr04	122775501	122776068
Ubiquitous	non-TSS	Chr01	193646539	193646740
Ubiquitous	non-TSS	Chr01	57560579	57560862
Ubiquitous	non-TSS	Chr04	7294541	7294745
Ubiquitous	non-TSS	Chr01	187314161	187314403
Ubiquitous	non-TSS	Chr06	84980710	84980990
Ubiquitous	non-TSS	Chr02	38610872	38611200
Ubiquitous	non-TSS	scaffold_143	175839	176249
Ubiquitous	non-TSS	Chr04	20559419	20559604
Ubiquitous	non-TSS	Chr05	42368190	42368604
Ubiquitous	non-TSS	Chr01	26338454	26338650
Ubiquitous	non-TSS	Chr04	126308074	126308492
Ubiquitous	non-TSS	Chr05	48320717	48321624
Ubiquitous	non-TSS	Chr06	79811610	79811849
Ubiquitous	non-TSS	Chr10	34244901	34245257
Ubiquitous	non-TSS	scaffold_788	64695	65165
Ubiquitous	non-TSS	Chr03	21885517	21885791
Ubiquitous	non-TSS	Chr06	110365710	110366131
Ubiquitous	non-TSS	Chr05	71054308	71055655
Ubiquitous	non-TSS	Chr05	72847157	72847355
Ubiquitous	non-TSS	Chr04	61028747	61028992
Ubiquitous	non-TSS	Chr04	73302709	73303053
Ubiquitous	non-TSS	Chr04	125045203	125045486
Ubiquitous	non-TSS	scaffold_21	601332	601811
Ubiquitous	non-TSS	Chr01	12233641	12234176
Ubiquitous	non-TSS	Chr02	97816427	97816933
Ubiquitous	non-TSS	Chr07	21069836	21070116
Ubiquitous	non-TSS	Chr09	6824294	6824516
Ubiquitous	non-TSS	Chr01	191341597	191341892
Ubiquitous	non-TSS	Chr03	85183227	85183497
Ubiquitous	non-TSS	scaffold_185	272238	272513
Ubiquitous	non-TSS	scaffold_185	149160	149403
Ubiquitous	non-TSS	Chr03	42599660	42600150
Ubiquitous	non-TSS	scaffold_174	263273	263472
Ubiquitous	non-TSS	Chr08	14293191	14293780
Ubiquitous	non-TSS	Chr01	16263414	16263637
Ubiquitous	non-TSS	Chr08	110619989	110620207
Ubiquitous	non-TSS	Chr01	138788598	138788861
Ubiquitous	non-TSS	Chr06	2049420	2049801
Ubiquitous	non-TSS	Chr06	63387834	63388060
Ubiquitous	non-TSS	scaffold_430	71722	72014
Ubiquitous	non-TSS	Chr03	265803	266237
Ubiquitous	non-TSS	Chr08	57410738	57410941
Ubiquitous	non-TSS	Chr04	28201238	28201544
Ubiquitous	non-TSS	Chr05	126130191	126130734
Ubiquitous	non-TSS	Chr02	77095084	77095267
Ubiquitous	non-TSS	Chr04	121625000	121625638
Ubiquitous	non-TSS	Chr06	88746313	88746656
Ubiquitous	non-TSS	Chr01	164106972	164107577
Ubiquitous	non-TSS	scaffold_94	370011	370216
Ubiquitous	non-TSS	Chr05	21689326	21689656
Ubiquitous	non-TSS	scaffold_39	605830	606280
Ubiquitous	non-TSS	scaffold_113	397272	397537
Ubiquitous	non-TSS	Chr01	144261862	144262343
Ubiquitous	non-TSS	Chr06	33522612	33523579
Ubiquitous	non-TSS	Chr01	132000755	132001031
Ubiquitous	non-TSS	scaffold_24	1237669	1238017
Ubiquitous	non-TSS	Chr08	77775825	77776647
Ubiquitous	non-TSS	Chr09	1904203	1904448
Ubiquitous	non-TSS	Chr05	75357209	75357432
Ubiquitous	non-TSS	Chr08	84500779	84501069
Ubiquitous	non-TSS	Chr03	9216259	9216477
Ubiquitous	non-TSS	scaffold_24	407268	407496
Ubiquitous	non-TSS	Chr05	70661080	70661617
Ubiquitous	non-TSS	Chr08	93774372	93774567
Ubiquitous	non-TSS	Chr07	27131140	27132248
Ubiquitous	non-TSS	Chr01	99629104	99629302
Ubiquitous	non-TSS	Chr08	56968959	56969152
Ubiquitous	non-TSS	Chr09	78800159	78800493
Ubiquitous	non-TSS	Chr06	129000757	129001026
Ubiquitous	non-TSS	Chr03	129759117	129759399
Ubiquitous	non-TSS	Chr03	128874970	128875246
Ubiquitous	non-TSS	Chr04	7919246	7919488
Ubiquitous	non-TSS	Chr01	8027501	8027743
Ubiquitous	non-TSS	Chr01	128020239	128020709
Ubiquitous	non-TSS	Chr01	121456614	121456811
Ubiquitous	non-TSS	Chr06	2529699	2530138
Ubiquitous	non-TSS	Chr04	61583202	61583481
Ubiquitous	non-TSS	Chr10	9200095	9200358
Ubiquitous	non-TSS	Chr02	168820399	168820645
Ubiquitous	non-TSS	Chr08	99255046	99255288
Ubiquitous	non-TSS	Chr03	48486897	48487124
Ubiquitous	non-TSS	Chr03	40329900	40330685
Ubiquitous	non-TSS	Chr04	89358736	89358957
Ubiquitous	non-TSS	Chr04	102016709	102017332
Ubiquitous	non-TSS	Chr06	46086143	46086400
Ubiquitous	non-TSS	Chr07	84494835	84495034
Ubiquitous	non-TSS	Chr03	84808608	84809183
Ubiquitous	non-TSS	Chr04	7166179	7166405
Ubiquitous	non-TSS	Chr08	95230780	95230969
Ubiquitous	non-TSS	Chr01	54629810	54630221
Ubiquitous	non-TSS	Chr09	61722306	61722504
Ubiquitous	non-TSS	Chr03	29072613	29072859
Ubiquitous	non-TSS	Chr01	143920606	143921260
Ubiquitous	non-TSS	Chr01	147300578	147300868
Ubiquitous	non-TSS	Chr02	82254479	82254763
Ubiquitous	non-TSS	scaffold_100	160141	160466
Ubiquitous	non-TSS	Chr06	20136713	20136930
Ubiquitous	non-TSS	Chr01	183290193	183290442
Ubiquitous	non-TSS	Chr01	122034443	122034692
Ubiquitous	non-TSS	Chr06	42815058	42815710
Ubiquitous	non-TSS	scaffold_757	50253	50426
Ubiquitous	non-TSS	Chr02	131934957	131935157
Ubiquitous	non-TSS	Chr02	105575810	105576044
Ubiquitous	non-TSS	Chr08	22721099	22721340
Ubiquitous	non-TSS	Chr08	62028869	62029079
Ubiquitous	non-TSS	scaffold_73	396958	397274
Ubiquitous	non-TSS	Chr08	18140592	18140847
Ubiquitous	non-TSS	Chr01	192147628	192147813
Ubiquitous	non-TSS	Chr07	18734211	18734532
Ubiquitous	non-TSS	Chr04	5358613	5358938
Ubiquitous	non-TSS	Chr05	10607192	10607570
Ubiquitous	non-TSS	Chr07	88596991	88597549
Ubiquitous	non-TSS	Chr04	128035491	128035748
Ubiquitous	non-TSS	scaffold_73	192575	193586
Ubiquitous	non-TSS	Chr04	80046774	80047169
Ubiquitous	non-TSS	Chr03	92025976	92026450
Ubiquitous	non-TSS	Chr04	122465923	122466246
Ubiquitous	non-TSS	Chr02	11548949	11549292
Ubiquitous	non-TSS	Chr07	24658786	24659113
Ubiquitous	non-TSS	Chr06	34168028	34168339
Ubiquitous	non-TSS	Chr05	20646400	20646757
Ubiquitous	non-TSS	scaffold_2077	5767	6051
Ubiquitous	non-TSS	Chr08	18122253	18122712
Ubiquitous	non-TSS	Chr06	616440	616819
Ubiquitous	non-TSS	Chr04	3371883	3372073
Ubiquitous	non-TSS	Chr03	129069921	129070152
Ubiquitous	non-TSS	Chr02	158934912	158935481
Ubiquitous	non-TSS	Chr03	129990842	129991263
Ubiquitous	non-TSS	Chr01	131769733	131769924
Ubiquitous	non-TSS	Chr04	22581948	22582307
Ubiquitous	non-TSS	Chr07	12455839	12456292
Ubiquitous	non-TSS	Chr02	67689521	67689719
Ubiquitous	non-TSS	Chr03	128066076	128066480
Ubiquitous	non-TSS	scaffold_208	242534	242775
Ubiquitous	non-TSS	scaffold_986	19871	20170
Ubiquitous	non-TSS	Chr01	187591895	187592119
Ubiquitous	non-TSS	Chr09	15316182	15316410
Ubiquitous	non-TSS	Chr08	94496621	94497750
Ubiquitous	non-TSS	Chr08	92706386	92706578
Ubiquitous	non-TSS	Chr02	169797172	169797644
Ubiquitous	non-TSS	Chr01	11966987	11967562
Ubiquitous	non-TSS	Chr05	80981518	80981799
Ubiquitous	non-TSS	Chr01	137302860	137303289
Ubiquitous	non-TSS	Chr06	44176262	44176489
Ubiquitous	non-TSS	Chr05	35095622	35095881
Ubiquitous	non-TSS	Chr04	5432902	5433129
Ubiquitous	non-TSS	Chr07	110915363	110915613
Ubiquitous	non-TSS	Chr06	113178631	113178853
Ubiquitous	non-TSS	Chr04	29614409	29614884
Ubiquitous	non-TSS	Chr04	103698825	103699038
Ubiquitous	non-TSS	Chr01	8038245	8039421
Ubiquitous	non-TSS	Chr02	42105281	42105509
Ubiquitous	non-TSS	Chr04	42051895	42052434
Ubiquitous	non-TSS	Chr10	16239983	16240316
Ubiquitous	non-TSS	Chr05	115026663	115026846
Ubiquitous	non-TSS	Chr01	51664919	51665365
Ubiquitous	non-TSS	scaffold_150	251979	252208
Ubiquitous	non-TSS	Chr02	39465436	39466102
Ubiquitous	non-TSS	scaffold_376	89220	89530
Ubiquitous	non-TSS	Chr05	97035056	97035293
Ubiquitous	non-TSS	Chr06	49078092	49078358
Ubiquitous	non-TSS	Chr10	10621044	10621588
Ubiquitous	non-TSS	Chr03	136918670	136918909
Ubiquitous	non-TSS	scaffold_85	124811	125026
Ubiquitous	non-TSS	Chr08	81718490	81719523
Ubiquitous	non-TSS	Chr06	110268044	110268345
Ubiquitous	non-TSS	Chr02	43343697	43344609
Ubiquitous	non-TSS	Chr01	118288273	118288692
Ubiquitous	non-TSS	Chr05	24388387	24388616
Ubiquitous	non-TSS	Chr01	134730135	134730698
Ubiquitous	non-TSS	Chr02	85279524	85280232
Ubiquitous	non-TSS	Chr05	121468190	121468416
Ubiquitous	non-TSS	Chr01	177690653	177691115
Ubiquitous	non-TSS	Chr04	130261128	130261518
Ubiquitous	non-TSS	Chr08	115137945	115138215
Ubiquitous	non-TSS	Chr02	10440245	10440428
Ubiquitous	non-TSS	Chr05	97515296	97515591
Ubiquitous	non-TSS	Chr06	80940819	80941075
Ubiquitous	non-TSS	Chr10	3681829	3682093
Ubiquitous	non-TSS	Chr03	34322768	34323102
Ubiquitous	non-TSS	Chr06	33464115	33464469
Ubiquitous	non-TSS	Chr08	112385140	112385750
Ubiquitous	non-TSS	Chr07	9247907	9248562
Ubiquitous	non-TSS	Chr02	41948860	41949069
Ubiquitous	non-TSS	Chr04	73904649	73905744
Ubiquitous	non-TSS	Chr03	119887983	119888530
Ubiquitous	non-TSS	Chr03	121681504	121681709
Ubiquitous	non-TSS	Chr03	54100796	54100984
Ubiquitous	non-TSS	Chr09	68240616	68240848
Ubiquitous	non-TSS	scaffold_6116	2495	2736
Ubiquitous	non-TSS	Chr05	134703018	134704154
Ubiquitous	non-TSS	Chr07	21070185	21070606
Ubiquitous	non-TSS	Chr03	12597763	12597994
Ubiquitous	non-TSS	scaffold_19	432946	433446
Ubiquitous	non-TSS	Chr04	61166708	61166888
Ubiquitous	non-TSS	Chr06	23220158	23220374
Ubiquitous	non-TSS	Chr08	79761395	79761741
Ubiquitous	non-TSS	Chr10	34279324	34279533
Ubiquitous	non-TSS	Chr03	29136170	29136455
Ubiquitous	non-TSS	scaffold_84	629740	629994
Ubiquitous	non-TSS	Chr04	7003925	7004182
Ubiquitous	non-TSS	Chr07	35195386	35195640
Ubiquitous	non-TSS	Chr06	14967468	14968073
Ubiquitous	non-TSS	Chr01	67374213	67374416
Ubiquitous	non-TSS	Chr09	78547898	78548283
Ubiquitous	non-TSS	Chr02	151170537	151171082
Ubiquitous	non-TSS	Chr04	115372538	115372757
Ubiquitous	non-TSS	Chr04	84921547	84922179
Ubiquitous	non-TSS	Chr08	27568226	27568414
Ubiquitous	non-TSS	Chr10	27494682	27494900
Ubiquitous	non-TSS	Chr04	87074275	87074498
Ubiquitous	non-TSS	scaffold_83	145683	145895
Ubiquitous	non-TSS	Chr02	23801658	23802083
Ubiquitous	non-TSS	Chr05	126670545	126670764
Ubiquitous	non-TSS	Chr02	30737965	30738225
Ubiquitous	non-TSS	Chr04	108906301	108907002
Ubiquitous	non-TSS	Chr05	126820025	126820326
Ubiquitous	non-TSS	Chr09	14536442	14536657
Ubiquitous	non-TSS	Chr03	126972168	126972393
Ubiquitous	non-TSS	Chr05	75015166	75015432
Ubiquitous	non-TSS	Chr06	38578957	38579562
Ubiquitous	non-TSS	scaffold_49	26342	26612
Ubiquitous	non-TSS	Chr01	20475441	20475656
Ubiquitous	non-TSS	Chr01	16216079	16216580
Ubiquitous	non-TSS	scaffold_147	397094	397375
Ubiquitous	non-TSS	Chr09	34077706	34077963
Ubiquitous	non-TSS	Chr10	4121403	4121678
Ubiquitous	non-TSS	Chr09	7079720	7079978
Ubiquitous	non-TSS	Chr03	102448312	102448689
Ubiquitous	non-TSS	Chr02	149873440	149873712
Ubiquitous	non-TSS	scaffold_71	146009	146678
Ubiquitous	non-TSS	Chr04	89536017	89536272
Ubiquitous	non-TSS	Chr04	63541289	63542070
Ubiquitous	non-TSS	Chr08	93719838	93720078
Ubiquitous	non-TSS	Chr08	11161983	11162293
Ubiquitous	non-TSS	Chr02	154433811	154434078
Ubiquitous	non-TSS	Chr05	19527234	19527436
Ubiquitous	non-TSS	Chr04	103634834	103635028
Ubiquitous	non-TSS	Chr02	76427879	76428562
Ubiquitous	non-TSS	Chr08	113952723	113953330
Ubiquitous	non-TSS	Chr09	22204434	22205137
Ubiquitous	non-TSS	Chr07	103182723	103183108
Ubiquitous	non-TSS	Chr05	60539002	60539368
Ubiquitous	non-TSS	Chr03	130134377	130134625
Ubiquitous	non-TSS	Chr03	126736974	126737246
Ubiquitous	non-TSS	Chr01	167120865	167121094
Ubiquitous	non-TSS	Chr07	27118048	27118251
Ubiquitous	non-TSS	Chr05	143949359	143949599
Ubiquitous	non-TSS	Chr06	128224277	128224584
Ubiquitous	non-TSS	Chr04	130054055	130054801
Ubiquitous	non-TSS	Chr02	92495878	92496653
Ubiquitous	non-TSS	Chr07	17364207	17364440
Ubiquitous	non-TSS	Chr08	29901416	29901696
Ubiquitous	non-TSS	Chr03	84942242	84942481
Ubiquitous	non-TSS	Chr05	20492968	20493177
Ubiquitous	non-TSS	Chr06	79872550	79873365
Ubiquitous	non-TSS	Chr10	35978658	35978941
Ubiquitous	non-TSS	Chr02	70366375	70366991
Ubiquitous	non-TSS	Chr09	20023231	20023489
Ubiquitous	non-TSS	Chr03	133768712	133769259
Ubiquitous	non-TSS	Chr07	91443830	91444063
Ubiquitous	non-TSS	Chr02	74310488	74311187
Ubiquitous	non-TSS	Chr01	26004675	26004929
Ubiquitous	non-TSS	Chr04	19436565	19436853
Ubiquitous	non-TSS	Chr04	118327220	118327475
Ubiquitous	non-TSS	Chr06	6125401	6125655
Ubiquitous	non-TSS	Chr02	167301416	167301695
Ubiquitous	non-TSS	Chr10	34948871	34949138
Ubiquitous	non-TSS	Chr03	136899876	136900234
Ubiquitous	non-TSS	Chr05	58035625	58035877
Ubiquitous	non-TSS	Chr06	20252506	20252937
Ubiquitous	non-TSS	scaffold_931	7225	7563
Ubiquitous	non-TSS	Chr01	130387150	130387429
Ubiquitous	non-TSS	scaffold_376	89880	90160
Ubiquitous	non-TSS	Chr08	107863745	107864060
Ubiquitous	non-TSS	Chr04	101127597	101127948
Ubiquitous	non-TSS	Chr10	30956827	30957033
Ubiquitous	non-TSS	Chr07	105597250	105597667
Ubiquitous	non-TSS	Chr03	81591282	81591542
Ubiquitous	non-TSS	Chr06	51073636	51074494
Ubiquitous	non-TSS	Chr03	49766098	49766348
Ubiquitous	non-TSS	Chr05	112400615	112401021
Ubiquitous	non-TSS	scaffold_199	219067	219308
Ubiquitous	non-TSS	Chr07	79928190	79928426
Ubiquitous	non-TSS	Chr02	57831513	57832178
Ubiquitous	non-TSS	Chr03	48463086	48463491
Ubiquitous	non-TSS	Chr09	48245496	48245721
Ubiquitous	non-TSS	Chr05	105041287	105041630
Ubiquitous	non-TSS	Chr03	107940466	107941722
Ubiquitous	non-TSS	Chr06	89744433	89744694
Ubiquitous	non-TSS	Chr04	83121395	83121725
Ubiquitous	non-TSS	Chr07	80052306	80052651
Ubiquitous	non-TSS	Chr04	73742607	73742798
Ubiquitous	non-TSS	Chr08	11872756	11873495
Ubiquitous	non-TSS	Chr07	20714152	20714359
Ubiquitous	non-TSS	Chr04	127157684	127158019
Ubiquitous	non-TSS	Chr03	49049769	49050136
Ubiquitous	non-TSS	Chr08	4418224	4418635
Ubiquitous	non-TSS	scaffold_479	15230	15679
Ubiquitous	non-TSS	Chr01	154354734	154354997
Ubiquitous	non-TSS	Chr09	60535954	60536947
Ubiquitous	non-TSS	Chr04	91213530	91214028
Ubiquitous	non-TSS	Chr05	122133495	122133733
Ubiquitous	non-TSS	Chr10	36627476	36627692
Ubiquitous	non-TSS	Chr01	11370400	11370643
Ubiquitous	non-TSS	Chr08	66073183	66073980
Ubiquitous	non-TSS	Chr03	28525116	28525330
Ubiquitous	non-TSS	Chr02	117573920	117574537
Ubiquitous	non-TSS	Chr03	71016004	71016195
Ubiquitous	non-TSS	Chr01	135936091	135936362
Ubiquitous	non-TSS	scaffold_143	195169	195416
Ubiquitous	non-TSS	Chr01	127208271	127208571
Ubiquitous	non-TSS	Chr08	111168997	111169186
Ubiquitous	non-TSS	Chr05	124632477	124633190
Ubiquitous	non-TSS	Chr04	119710876	119711363
Ubiquitous	non-TSS	Chr01	69326829	69327126
Ubiquitous	non-TSS	Chr05	143023743	143023928
Ubiquitous	non-TSS	Chr01	52488912	52489118
Ubiquitous	non-TSS	Chr02	85994374	85995097
Ubiquitous	non-TSS	Chr04	105438588	105438869
Ubiquitous	non-TSS	Chr04	128557053	128557317
Ubiquitous	non-TSS	Chr06	2549088	2549285
Ubiquitous	non-TSS	Chr08	110557210	110557598
Ubiquitous	non-TSS	Chr02	87332560	87332809
Ubiquitous	non-TSS	Chr05	120052774	120052968
Ubiquitous	non-TSS	Chr04	113486601	113487089
Ubiquitous	non-TSS	Chr06	14864398	14864603
Ubiquitous	non-TSS	scaffold_273	163200	163410
Ubiquitous	non-TSS	Chr03	60872855	60874814
Ubiquitous	non-TSS	Chr01	128127629	128128221
Ubiquitous	non-TSS	Chr10	28911174	28911429
Ubiquitous	non-TSS	Chr03	78159338	78159983
Ubiquitous	non-TSS	Chr02	132334824	132335862
Ubiquitous	non-TSS	Chr06	932961	933206
Ubiquitous	non-TSS	Chr07	30657716	30658017
Ubiquitous	non-TSS	Chr08	8973358	8973596
Ubiquitous	non-TSS	Chr09	23915011	23915664
Ubiquitous	non-TSS	Chr03	2318416	2318867
Ubiquitous	non-TSS	Chr03	31169934	31170138
Ubiquitous	non-TSS	Chr04	68896255	68896472
Ubiquitous	non-TSS	Chr03	26916600	26916873
Ubiquitous	non-TSS	Chr09	9260866	9261141
Ubiquitous	non-TSS	Chr03	17166831	17167815
Ubiquitous	non-TSS	Chr09	9583227	9583780
Ubiquitous	non-TSS	Chr08	106912611	106912822
Ubiquitous	non-TSS	Chr05	62587760	62589207
Ubiquitous	non-TSS	Chr05	52815238	52815444
Ubiquitous	non-TSS	scaffold_326	138662	139055
Ubiquitous	non-TSS	Chr03	102458361	102458813
Ubiquitous	non-TSS	Chr03	83242874	83244480
Ubiquitous	non-TSS	Chr01	12276606	12276810
Ubiquitous	non-TSS	Chr03	5597928	5598142
Ubiquitous	non-TSS	Chr02	52597949	52598195
Ubiquitous	non-TSS	Chr01	80136449	80136949
Ubiquitous	non-TSS	Chr06	9944629	9944885
Ubiquitous	non-TSS	Chr08	5768275	5768678
Ubiquitous	non-TSS	Chr07	30858723	30859385
Ubiquitous	non-TSS	Chr01	96398713	96398945
Ubiquitous	non-TSS	Chr05	92967609	92967819
Ubiquitous	non-TSS	Chr04	61076742	61077063
Ubiquitous	non-TSS	Chr01	146343718	146343934
Ubiquitous	non-TSS	Chr03	17859326	17859702
Ubiquitous	non-TSS	Chr04	36154484	36154683
Ubiquitous	non-TSS	Chr05	29102538	29102824
Ubiquitous	non-TSS	Chr03	106941978	106942262
Ubiquitous	non-TSS	Chr03	54200911	54201352
Ubiquitous	non-TSS	scaffold_1753	464	1101
Ubiquitous	non-TSS	Chr01	120270845	120271321
Ubiquitous	non-TSS	Chr01	143253016	143253575
Ubiquitous	non-TSS	Chr04	126027171	126027465
Ubiquitous	non-TSS	Chr04	67434801	67435035
Ubiquitous	non-TSS	Chr04	5348316	5348645
Ubiquitous	non-TSS	Chr01	26019093	26019303
Ubiquitous	non-TSS	Chr03	53276130	53276846
Ubiquitous	non-TSS	Chr02	39641449	39641740
Ubiquitous	non-TSS	Chr02	167595557	167596022
Ubiquitous	non-TSS	scaffold_979	11155	12238
Ubiquitous	non-TSS	Chr04	4035759	4036001
Ubiquitous	non-TSS	Chr01	116535640	116536274
Ubiquitous	non-TSS	Chr02	158850489	158850868
Ubiquitous	non-TSS	Chr05	77000504	77000755
Ubiquitous	non-TSS	Chr03	51982923	51983516
Ubiquitous	non-TSS	Chr05	92980781	92980996
Ubiquitous	non-TSS	Chr06	18563489	18563927
Ubiquitous	non-TSS	Chr04	103692039	103692248
Ubiquitous	non-TSS	Chr04	121640148	121640488
Ubiquitous	non-TSS	Chr02	114951819	114952454
Ubiquitous	non-TSS	Chr05	39109499	39109856
Ubiquitous	non-TSS	Chr01	192491564	192492170
Ubiquitous	non-TSS	Chr03	126835824	126836034
Ubiquitous	non-TSS	Chr02	75352021	75352232
Ubiquitous	non-TSS	Chr07	99140618	99140882
Ubiquitous	non-TSS	Chr08	73782913	73783127
Ubiquitous	non-TSS	Chr08	65284223	65284576
Ubiquitous	non-TSS	Chr03	36763013	36763221
Ubiquitous	non-TSS	Chr02	65085026	65085268
Ubiquitous	non-TSS	Chr01	61406201	61406496
Ubiquitous	non-TSS	Chr10	7577643	7577993
Ubiquitous	non-TSS	Chr01	177966425	177966668
Ubiquitous	non-TSS	Chr01	116996872	116997226
Ubiquitous	non-TSS	Chr03	105093053	105093705
Ubiquitous	non-TSS	Chr01	131109058	131109368
Ubiquitous	non-TSS	scaffold_367	89353	90393
Ubiquitous	non-TSS	Chr07	113375527	113376177
Ubiquitous	non-TSS	Chr01	119930808	119931179
Ubiquitous	non-TSS	Chr05	20621149	20621443
Ubiquitous	non-TSS	Chr01	171070888	171071266
Ubiquitous	non-TSS	Chr07	87868993	87869646
Ubiquitous	non-TSS	Chr02	87346371	87346780
Ubiquitous	non-TSS	scaffold_39	502424	502653
Ubiquitous	non-TSS	Chr01	117220900	117221645
Ubiquitous	non-TSS	Chr03	128013516	128013740
Ubiquitous	non-TSS	Chr01	11283386	11283606
Ubiquitous	non-TSS	Chr04	85915481	85915776
Ubiquitous	non-TSS	Chr02	54819812	54820075
Ubiquitous	non-TSS	Chr08	8133133	8133525
Ubiquitous	non-TSS	Chr10	8778183	8778481
Ubiquitous	non-TSS	Chr06	100097917	100098148
Ubiquitous	non-TSS	Chr08	7814216	7814476
Ubiquitous	non-TSS	Chr06	73356141	73356374
Ubiquitous	non-TSS	Chr04	90601278	90601515
Ubiquitous	non-TSS	Chr10	31007054	31007264
Ubiquitous	non-TSS	Chr05	104705425	104705993
Ubiquitous	non-TSS	Chr08	107880794	107881736
Ubiquitous	non-TSS	Chr07	81483576	81484080
Ubiquitous	non-TSS	Chr05	134995942	134996215
Ubiquitous	non-TSS	Chr05	3828765	3829188
Ubiquitous	non-TSS	Chr05	10792696	10792994
Ubiquitous	non-TSS	Chr06	34633770	34634337
Ubiquitous	non-TSS	Chr04	43925654	43926080
Ubiquitous	non-TSS	Chr09	72081147	72081411
Ubiquitous	non-TSS	Chr03	36696173	36696486
Ubiquitous	non-TSS	Chr01	126573249	126573717
Ubiquitous	non-TSS	Chr01	173922684	173922960
Ubiquitous	non-TSS	scaffold_344	73481	73982
Ubiquitous	non-TSS	Chr08	84075733	84076034
Ubiquitous	non-TSS	Chr05	106087940	106088200
Ubiquitous	non-TSS	Chr07	110487973	110488235
Ubiquitous	non-TSS	Chr06	91813813	91814193
Ubiquitous	non-TSS	Chr03	28958745	28958989
Ubiquitous	non-TSS	Chr08	103206204	103206415
Ubiquitous	non-TSS	Chr10	31251021	31251235
Ubiquitous	non-TSS	Chr03	128275611	128275855
Ubiquitous	non-TSS	Chr08	66664610	66665772
Ubiquitous	non-TSS	Chr05	4267701	4267963
Ubiquitous	non-TSS	Chr08	60336907	60337251
Ubiquitous	non-TSS	Chr02	43389889	43390630
Ubiquitous	non-TSS	Chr01	73801990	73802241
Ubiquitous	non-TSS	scaffold_470	810	1082
Ubiquitous	non-TSS	Chr01	123685134	123685497
Ubiquitous	non-TSS	Chr01	105116990	105117263
Ubiquitous	non-TSS	Chr01	99929330	99929570
Ubiquitous	non-TSS	Chr05	17123985	17124203
Ubiquitous	non-TSS	Chr01	190288953	190289256
Ubiquitous	non-TSS	Chr01	123056941	123057188
Ubiquitous	non-TSS	Chr10	36566949	36567551
Ubiquitous	non-TSS	Chr01	14361473	14361853
Ubiquitous	non-TSS	Chr04	9438835	9439022
Ubiquitous	non-TSS	Chr04	109170186	109170913
Ubiquitous	non-TSS	Chr07	115932295	115932531
Ubiquitous	non-TSS	Chr04	6124596	6124810
Ubiquitous	non-TSS	Chr08	29757590	29757779
Ubiquitous	non-TSS	Chr03	26968410	26968882
Ubiquitous	non-TSS	Chr02	67199263	67199993
Ubiquitous	non-TSS	Chr06	14505539	14505994
Ubiquitous	non-TSS	Chr06	2375316	2375876
Ubiquitous	non-TSS	Chr01	49750618	49750831
Ubiquitous	non-TSS	Chr09	38264937	38265173
Ubiquitous	non-TSS	scaffold_61	275115	275412
Ubiquitous	non-TSS	Chr04	29829865	29830560
Ubiquitous	non-TSS	Chr02	129699963	129700255
Ubiquitous	non-TSS	Chr02	136071163	136071926
Ubiquitous	non-TSS	Chr05	41433780	41434006
Ubiquitous	non-TSS	Chr06	8889944	8890450
Ubiquitous	non-TSS	Chr03	99324530	99324753
Ubiquitous	non-TSS	Chr09	8919429	8919689
Ubiquitous	non-TSS	Chr02	10556532	10556770
Ubiquitous	non-TSS	Chr04	122457225	122457440
Ubiquitous	non-TSS	Chr08	25394643	25394968
Ubiquitous	non-TSS	scaffold_24	449446	449652
Ubiquitous	non-TSS	Chr01	150345228	150345793
Ubiquitous	non-TSS	Chr08	29409836	29410102
Ubiquitous	non-TSS	Chr05	111186578	111186795
Ubiquitous	non-TSS	scaffold_87	605978	606197
Ubiquitous	non-TSS	Chr05	10797277	10797630
Ubiquitous	non-TSS	Chr03	45681101	45681301
Ubiquitous	non-TSS	Chr02	146051385	146051678
Ubiquitous	non-TSS	Chr01	84795583	84795820
Ubiquitous	non-TSS	Chr08	92565163	92565423
Ubiquitous	non-TSS	Chr02	24517920	24518599
Ubiquitous	non-TSS	Chr01	85589171	85590124
Ubiquitous	non-TSS	Chr10	18352790	18353014
Ubiquitous	non-TSS	Chr02	24401206	24401524
Ubiquitous	non-TSS	Chr01	134697145	134698250
Ubiquitous	non-TSS	Chr06	46041872	46042230
Ubiquitous	non-TSS	Chr03	26952130	26952555
Ubiquitous	non-TSS	Chr09	79002534	79002765
Ubiquitous	non-TSS	Chr01	107375865	107376086
Ubiquitous	non-TSS	Chr08	114074794	114075014
Ubiquitous	non-TSS	Chr08	91613873	91614134
Ubiquitous	non-TSS	Chr06	97487375	97487860
Ubiquitous	non-TSS	Chr07	70704253	70704738
Ubiquitous	non-TSS	Chr05	2026533	2027045
Ubiquitous	non-TSS	Chr05	101509466	101509680
Ubiquitous	non-TSS	Chr08	219664	219880
Ubiquitous	non-TSS	Chr07	112793715	112793919
Ubiquitous	non-TSS	Chr02	26568386	26568604
Ubiquitous	non-TSS	Chr01	17059899	17060157
Ubiquitous	non-TSS	Chr07	1799896	1800145
Ubiquitous	non-TSS	Chr01	20432267	20432797
Ubiquitous	non-TSS	Chr07	57900105	57900424
Ubiquitous	non-TSS	Chr01	184781035	184781419
Ubiquitous	non-TSS	Chr01	105062910	105063202
Ubiquitous	non-TSS	scaffold_13	265601	265801
Ubiquitous	non-TSS	Chr08	76894655	76895506
Ubiquitous	non-TSS	scaffold_258	254540	254937
Ubiquitous	non-TSS	Chr05	19609442	19609695
Ubiquitous	non-TSS	Chr04	111273916	111274332
Ubiquitous	non-TSS	Chr03	37959066	37959289
Ubiquitous	non-TSS	Chr05	6950283	6951089
Ubiquitous	non-TSS	Chr08	83332196	83333065
Ubiquitous	non-TSS	Chr03	129723350	129723548
Ubiquitous	non-TSS	scaffold_288	35852	36196
Ubiquitous	non-TSS	Chr06	72683576	72683869
Ubiquitous	non-TSS	Chr01	123562080	123562529
Ubiquitous	non-TSS	scaffold_50	701112	701308
Ubiquitous	non-TSS	Chr06	6174391	6174628
Ubiquitous	non-TSS	Chr07	26941126	26941350
Ubiquitous	non-TSS	Chr08	88798460	88798768
Ubiquitous	non-TSS	Chr10	31970410	31970819
Ubiquitous	non-TSS	Chr04	103813739	103814350
Ubiquitous	non-TSS	Chr01	35268736	35268929
Ubiquitous	non-TSS	Chr02	86611939	86612648
Ubiquitous	non-TSS	Chr02	149836699	149836941
Ubiquitous	non-TSS	Chr02	62227972	62228233
Ubiquitous	non-TSS	Chr07	7378841	7379046
Ubiquitous	non-TSS	Chr02	147918471	147918744
Ubiquitous	non-TSS	Chr06	73320845	73321123
Ubiquitous	non-TSS	Chr08	93978780	93979030
Ubiquitous	non-TSS	Chr10	27945853	27946094
Ubiquitous	non-TSS	Chr01	86571336	86571673
Ubiquitous	non-TSS	Chr10	179438	179673
Ubiquitous	non-TSS	Chr08	87872028	87872319
Ubiquitous	non-TSS	Chr09	14750047	14750248
Ubiquitous	non-TSS	Chr05	52231721	52231952
Ubiquitous	non-TSS	Chr03	111161969	111162734
Ubiquitous	non-TSS	Chr03	49580486	49581708
Ubiquitous	non-TSS	Chr06	113682873	113683108
Ubiquitous	non-TSS	scaffold_107	413871	414106
Ubiquitous	non-TSS	Chr05	30154042	30154338
Ubiquitous	non-TSS	scaffold_689	35302	35682
Ubiquitous	non-TSS	Chr01	137213374	137214104
Ubiquitous	non-TSS	Chr07	73610718	73611717
Ubiquitous	non-TSS	Chr06	18555854	18556171
Ubiquitous	non-TSS	Chr04	7072863	7073094
Ubiquitous	non-TSS	Chr01	164991960	164992511
Ubiquitous	non-TSS	Chr03	84248116	84249102
Ubiquitous	non-TSS	Chr10	36085493	36086125
Ubiquitous	non-TSS	Chr01	162178030	162178236
Ubiquitous	non-TSS	Chr01	192298350	192298659
Ubiquitous	non-TSS	Chr06	39755979	39756453
Ubiquitous	non-TSS	Chr01	67404807	67405036
Ubiquitous	non-TSS	Chr01	148164700	148165411
Ubiquitous	non-TSS	Chr01	86687914	86688133
Ubiquitous	non-TSS	Chr03	2878366	2878632
Ubiquitous	non-TSS	Chr03	127991938	127992366
Ubiquitous	non-TSS	scaffold_41	161985	162176
Ubiquitous	non-TSS	Chr10	31856438	31856741
Ubiquitous	non-TSS	Chr09	15467715	15467941
Ubiquitous	non-TSS	Chr05	13528592	13528851
Ubiquitous	non-TSS	Chr01	8146021	8146217
Ubiquitous	non-TSS	Chr02	26861501	26862226
Ubiquitous	non-TSS	Chr06	8461651	8462185
Ubiquitous	non-TSS	Chr07	116696929	116697311
Ubiquitous	non-TSS	Chr05	141232719	141233099
Ubiquitous	non-TSS	Chr10	16861415	16861631
Ubiquitous	non-TSS	Chr01	48131679	48132160
Ubiquitous	non-TSS	scaffold_71	428398	428659
Ubiquitous	non-TSS	Chr06	28785094	28785311
Ubiquitous	non-TSS	Chr03	21868999	21869992
Ubiquitous	non-TSS	scaffold_92	22384	22581
Ubiquitous	non-TSS	Chr02	161304765	161305149
Ubiquitous	non-TSS	Chr05	11141463	11141987
Ubiquitous	non-TSS	Chr07	22945312	22945561
Ubiquitous	non-TSS	Chr02	74048352	74049080
Ubiquitous	non-TSS	Chr10	35299504	35300318
Ubiquitous	non-TSS	Chr01	98734092	98734634
Ubiquitous	non-TSS	Chr03	31620324	31620549
Ubiquitous	non-TSS	scaffold_39	240283	241436
Ubiquitous	non-TSS	Chr02	37227953	37228230
Ubiquitous	non-TSS	scaffold_208	81138	81454
Ubiquitous	non-TSS	Chr04	126403778	126404374
Ubiquitous	non-TSS	scaffold_546	32833	33053
Ubiquitous	non-TSS	Chr01	35445827	35446057
Ubiquitous	non-TSS	scaffold_346	95565	95957
Ubiquitous	non-TSS	Chr04	125938388	125938585
Ubiquitous	non-TSS	Chr02	128984977	128985235
Ubiquitous	non-TSS	Chr04	67367383	67367740
Ubiquitous	non-TSS	Chr04	129089047	129089232
Ubiquitous	non-TSS	Chr05	134800720	134801063
Ubiquitous	non-TSS	Chr05	86921529	86921717
Ubiquitous	non-TSS	Chr07	103242764	103243004
Ubiquitous	non-TSS	Chr01	86535656	86536223
Ubiquitous	non-TSS	Chr06	32960563	32960846
Ubiquitous	non-TSS	Chr08	3965889	3966330
Ubiquitous	non-TSS	Chr08	95557402	95557701
Ubiquitous	non-TSS	Chr08	5817908	5818175
Ubiquitous	non-TSS	Chr10	29454478	29454925
Ubiquitous	non-TSS	Chr06	14926534	14926740
Ubiquitous	non-TSS	Chr04	26814609	26814934
Ubiquitous	non-TSS	Chr04	11852750	11853072
Ubiquitous	non-TSS	Chr03	121489474	121489660
Ubiquitous	non-TSS	Chr10	36570595	36570919
Ubiquitous	non-TSS	Chr01	95535866	95536347
Ubiquitous	non-TSS	Chr08	57458323	57459256
Ubiquitous	non-TSS	Chr02	149723165	149723744
Ubiquitous	non-TSS	Chr04	4066785	4067006
Ubiquitous	non-TSS	Chr01	142849241	142849429
Ubiquitous	non-TSS	Chr04	43096398	43096652
Ubiquitous	non-TSS	Chr05	24644718	24644932
Ubiquitous	non-TSS	Chr10	29635010	29635262
Ubiquitous	non-TSS	Chr08	6209347	6209634
Ubiquitous	non-TSS	scaffold_48	805051	805257
Ubiquitous	non-TSS	Chr01	153538757	153538982
Ubiquitous	non-TSS	Chr08	54345545	54345879
Ubiquitous	non-TSS	Chr08	111934501	111935011
Ubiquitous	non-TSS	Chr01	92827500	92827907
Ubiquitous	non-TSS	Chr03	75203393	75204069
Ubiquitous	non-TSS	Chr03	51775928	51776357
Ubiquitous	non-TSS	Chr01	102194058	102194262
Ubiquitous	non-TSS	Chr01	27615633	27615894
Ubiquitous	non-TSS	Chr09	77944327	77944570
Ubiquitous	non-TSS	Chr04	126050794	126051070
Ubiquitous	non-TSS	scaffold_931	13181	13434
Ubiquitous	non-TSS	Chr02	137626410	137626651
Ubiquitous	non-TSS	Chr09	67651059	67651423
Ubiquitous	non-TSS	Chr02	168172238	168172461
Ubiquitous	non-TSS	Chr05	77855133	77855379
Ubiquitous	non-TSS	Chr03	81853458	81854284
Ubiquitous	non-TSS	Chr01	159263924	159264611
Ubiquitous	non-TSS	Chr05	10801437	10801696
Ubiquitous	non-TSS	Chr05	75143667	75144136
Ubiquitous	non-TSS	Chr03	61982093	61982857
Ubiquitous	non-TSS	Chr06	85353589	85353992
Ubiquitous	non-TSS	Chr04	117284589	117284914
Ubiquitous	non-TSS	Chr08	62061565	62061835
Ubiquitous	non-TSS	Chr04	5488585	5489086
Ubiquitous	non-TSS	Chr05	104552226	104552520
Ubiquitous	non-TSS	Chr02	77604651	77604942
Ubiquitous	non-TSS	Chr07	105440766	105441233
Ubiquitous	non-TSS	scaffold_430	80574	81178
Ubiquitous	non-TSS	Chr01	44618634	44618909
Ubiquitous	non-TSS	scaffold_2945	5747	6026
Ubiquitous	non-TSS	scaffold_692	25757	25969
Ubiquitous	non-TSS	scaffold_426	27736	28231
Ubiquitous	non-TSS	Chr03	112988693	112988923
Ubiquitous	non-TSS	Chr09	9626898	9627228
Ubiquitous	non-TSS	Chr03	97748052	97748280
Ubiquitous	non-TSS	Chr07	57500315	57500828
Ubiquitous	non-TSS	Chr02	159534544	159534794
Ubiquitous	non-TSS	Chr06	128012335	128012587
Ubiquitous	non-TSS	Chr06	96865781	96865972
Ubiquitous	non-TSS	Chr04	6064681	6065030
Ubiquitous	non-TSS	Chr02	30964339	30965020
Ubiquitous	non-TSS	Chr01	29332866	29333074
Ubiquitous	non-TSS	Chr04	9751905	9752145
Ubiquitous	non-TSS	scaffold_514	98150	98989
Ubiquitous	non-TSS	Chr08	74519279	74519803
Ubiquitous	non-TSS	Chr05	20362788	20363183
Ubiquitous	non-TSS	Chr09	37497298	37498076
Ubiquitous	non-TSS	Chr01	100898922	100899769
Ubiquitous	non-TSS	Chr05	94430020	94430384
Ubiquitous	non-TSS	Chr01	11907474	11907994
Ubiquitous	non-TSS	scaffold_489	9035	9322
Ubiquitous	non-TSS	Chr02	134034125	134034400
Ubiquitous	non-TSS	Chr02	23488750	23489418
Ubiquitous	non-TSS	Chr04	15130650	15130987
Ubiquitous	non-TSS	Chr01	79200663	79201076
Ubiquitous	non-TSS	Chr02	39924746	39925371
Ubiquitous	non-TSS	Chr05	10659786	10660243
Ubiquitous	non-TSS	Chr05	55456194	55457119
Ubiquitous	non-TSS	Chr09	77199041	77199325
Ubiquitous	non-TSS	Chr05	63976417	63976951
Ubiquitous	non-TSS	scaffold_232	14940	15175
Ubiquitous	non-TSS	Chr04	27201016	27201275
Ubiquitous	non-TSS	Chr08	89553875	89554137
Ubiquitous	non-TSS	Chr01	108576359	108576865
Ubiquitous	non-TSS	Chr08	36743806	36744066
Ubiquitous	non-TSS	Chr08	61512743	61512962
Ubiquitous	non-TSS	Chr04	11386520	11386729
Ubiquitous	non-TSS	Chr07	77060358	77060560
Ubiquitous	non-TSS	Chr02	118331150	118332555
Ubiquitous	non-TSS	scaffold_269	101505	101791
Ubiquitous	non-TSS	Chr02	68471675	68472115
Ubiquitous	non-TSS	Chr01	187443753	187443995
Ubiquitous	non-TSS	Chr08	9427303	9427537
Ubiquitous	non-TSS	Chr08	6342043	6342298
Ubiquitous	non-TSS	Chr04	63032466	63033261
Ubiquitous	non-TSS	Chr05	97851719	97851968
Ubiquitous	non-TSS	Chr05	106051858	106052354
Ubiquitous	non-TSS	Chr09	23768859	23769072
Ubiquitous	non-TSS	Chr04	128567697	128568251
Ubiquitous	non-TSS	Chr10	27421189	27421423
Ubiquitous	non-TSS	scaffold_98	3526	3745
Ubiquitous	non-TSS	Chr03	128870840	128871084
Ubiquitous	non-TSS	Chr08	14289945	14290222
Ubiquitous	non-TSS	scaffold_105	198940	199397
Ubiquitous	non-TSS	Chr04	110299645	110299889
Ubiquitous	non-TSS	Chr01	167957680	167957940
Ubiquitous	non-TSS	Chr08	50009120	50009731
Ubiquitous	non-TSS	Chr03	101886851	101887359
Ubiquitous	non-TSS	Chr08	89611642	89611829
Ubiquitous	non-TSS	Chr01	178745070	178745388
Ubiquitous	non-TSS	Chr03	47933866	47934105
Ubiquitous	non-TSS	Chr08	106546898	106548014
Ubiquitous	non-TSS	Chr04	44471715	44471958
Ubiquitous	non-TSS	Chr05	121482977	121483503
Ubiquitous	non-TSS	Chr04	37106583	37106787
Ubiquitous	non-TSS	Chr08	38473191	38473596
Ubiquitous	non-TSS	Chr03	116422204	116422519
Ubiquitous	non-TSS	Chr05	85169686	85170037
Ubiquitous	non-TSS	Chr03	125618382	125618617
Ubiquitous	non-TSS	Chr04	124344686	124344932
Ubiquitous	non-TSS	Chr04	90594331	90594636
Ubiquitous	non-TSS	Chr01	61544414	61545020
Ubiquitous	non-TSS	Chr04	128548751	128549048
Ubiquitous	non-TSS	Chr05	109736416	109737206
Ubiquitous	non-TSS	Chr09	15984775	15985123
Ubiquitous	non-TSS	Chr01	7976345	7976601
Ubiquitous	non-TSS	Chr02	25441288	25441510
Ubiquitous	non-TSS	Chr03	41052134	41052363
Ubiquitous	non-TSS	Chr05	38805393	38805685
Ubiquitous	non-TSS	Chr06	18179356	18179613
Ubiquitous	non-TSS	Chr08	72094192	72095065
Ubiquitous	non-TSS	Chr08	62691671	62691930
Ubiquitous	non-TSS	Chr02	63902983	63903184
Ubiquitous	non-TSS	Chr04	3946460	3947022
Ubiquitous	non-TSS	Chr06	18424514	18424777
Ubiquitous	non-TSS	scaffold_83	342837	343094
Ubiquitous	non-TSS	Chr09	80101415	80101612
Ubiquitous	non-TSS	Chr10	16696491	16697319
Ubiquitous	non-TSS	Chr03	96068301	96068564
Ubiquitous	non-TSS	Chr02	121895657	121895858
Ubiquitous	non-TSS	Chr01	63247530	63247785
Ubiquitous	non-TSS	Chr10	6757559	6757950
Ubiquitous	non-TSS	Chr08	9968913	9969202
Ubiquitous	non-TSS	Chr09	16884135	16884337
Ubiquitous	non-TSS	Chr03	28420978	28421257
Ubiquitous	non-TSS	Chr01	147208283	147208519
Ubiquitous	non-TSS	Chr09	76964163	76964732
Ubiquitous	non-TSS	Chr04	46138180	46138795
Ubiquitous	non-TSS	Chr04	117100015	117100229
Ubiquitous	non-TSS	Chr04	87603617	87603896
Ubiquitous	non-TSS	Chr06	83041550	83041751
Ubiquitous	non-TSS	Chr09	56462931	56463175
Ubiquitous	non-TSS	scaffold_269	34279	34841
Ubiquitous	non-TSS	Chr01	143950489	143950734
Ubiquitous	non-TSS	scaffold_351	126378	127053
Ubiquitous	non-TSS	Chr01	26504472	26504964
Ubiquitous	non-TSS	Chr10	7099788	7100285
Ubiquitous	non-TSS	scaffold_131	145047	145525
Ubiquitous	non-TSS	scaffold_113	509929	510160
Ubiquitous	non-TSS	Chr08	114140730	114141066
Ubiquitous	non-TSS	Chr07	70641104	70641950
Ubiquitous	non-TSS	Chr10	37504698	37504896
Ubiquitous	non-TSS	Chr09	32193884	32194150
Ubiquitous	non-TSS	scaffold_1033	50214	50434
Ubiquitous	non-TSS	Chr01	8568407	8568625
Ubiquitous	non-TSS	Chr08	71690323	71690563
Ubiquitous	non-TSS	Chr01	100057142	100057676
Ubiquitous	non-TSS	scaffold_1146	208	405
Ubiquitous	non-TSS	Chr07	8524248	8524953
Ubiquitous	non-TSS	Chr04	76855088	76855295
Ubiquitous	non-TSS	Chr05	584770	585025
Ubiquitous	non-TSS	Chr06	18074237	18074596
Ubiquitous	non-TSS	Chr05	37664622	37664859
Ubiquitous	non-TSS	Chr08	52660856	52661167
Ubiquitous	non-TSS	Chr08	60302234	60302603
Ubiquitous	non-TSS	Chr07	98423705	98423998
Ubiquitous	non-TSS	Chr08	6297430	6298042
Ubiquitous	non-TSS	Chr04	14596852	14597335
Ubiquitous	non-TSS	Chr03	128940726	128940983
Ubiquitous	non-TSS	Chr04	15158372	15159002
Ubiquitous	non-TSS	Chr04	37535125	37535414
Ubiquitous	non-TSS	Chr02	118164523	118164766
Ubiquitous	non-TSS	Chr04	85887803	85888187
Ubiquitous	non-TSS	Chr06	7131369	7131652
Ubiquitous	non-TSS	scaffold_202	427552	427820
Ubiquitous	non-TSS	Chr03	97972707	97972919
Ubiquitous	non-TSS	Chr06	20483469	20483947
Ubiquitous	non-TSS	Chr02	130392319	130392559
Ubiquitous	non-TSS	Chr08	66500202	66500765
Ubiquitous	non-TSS	Chr05	54949893	54951113
Ubiquitous	non-TSS	Chr10	35751005	35751421
Ubiquitous	non-TSS	Chr03	106650708	106650946
Ubiquitous	non-TSS	Chr06	110083305	110083653
Ubiquitous	non-TSS	Chr08	6695059	6695362
Ubiquitous	non-TSS	Chr02	56015492	56016421
Ubiquitous	non-TSS	scaffold_414	160937	161162
Ubiquitous	non-TSS	Chr01	83935566	83936049
Ubiquitous	non-TSS	Chr04	45697018	45697374
Ubiquitous	non-TSS	scaffold_2941	5977	6234
Ubiquitous	non-TSS	Chr02	70639052	70639370
Ubiquitous	non-TSS	Chr02	41625074	41625404
Ubiquitous	non-TSS	Chr08	61469177	61469507
Ubiquitous	non-TSS	Chr07	51955801	51956281
Ubiquitous	non-TSS	Chr10	37587119	37587364
Ubiquitous	non-TSS	Chr04	113556190	113556412
Ubiquitous	non-TSS	Chr05	15943213	15943515
Ubiquitous	non-TSS	Chr09	13534280	13534491
Ubiquitous	non-TSS	scaffold_7316	3185	3497
Ubiquitous	non-TSS	Chr02	2032727	2033263
Ubiquitous	non-TSS	Chr09	68405281	68405682
Ubiquitous	non-TSS	scaffold_108	355032	355516
Ubiquitous	non-TSS	Chr01	108108301	108108534
Ubiquitous	non-TSS	Chr02	10159827	10160026
Ubiquitous	non-TSS	Chr01	172650148	172651124
Ubiquitous	non-TSS	Chr04	36157819	36158077
Ubiquitous	non-TSS	Chr02	14500446	14500675
Ubiquitous	non-TSS	Chr04	67317869	67318133
Ubiquitous	non-TSS	Chr08	112455243	112455518
Ubiquitous	non-TSS	Chr10	38005464	38005713
Ubiquitous	non-TSS	Chr10	7080080	7080626
Ubiquitous	non-TSS	Chr02	2326131	2326385
Ubiquitous	non-TSS	Chr08	18658036	18658866
Ubiquitous	non-TSS	Chr08	5466787	5467276
Ubiquitous	non-TSS	Chr02	39683404	39683699
Ubiquitous	non-TSS	Chr03	105233203	105233459
Ubiquitous	non-TSS	Chr09	19058674	19058903
Ubiquitous	non-TSS	Chr06	30476817	30477326
Ubiquitous	non-TSS	Chr03	2749276	2749590
Ubiquitous	non-TSS	Chr08	46294716	46294900
Ubiquitous	non-TSS	scaffold_69	501597	501796
Ubiquitous	non-TSS	Chr04	4261565	4261755
Ubiquitous	non-TSS	Chr09	50839338	50839550
Ubiquitous	non-TSS	Chr01	185037986	185038186
Ubiquitous	non-TSS	Chr01	135622121	135622636
Ubiquitous	non-TSS	Chr03	29093761	29094356
Ubiquitous	non-TSS	Chr03	39933992	39934169
Ubiquitous	non-TSS	Chr08	93951061	93951411
Ubiquitous	non-TSS	Chr06	118644422	118644721
Ubiquitous	non-TSS	Chr05	133849725	133849965
Ubiquitous	non-TSS	Chr04	89232776	89233030
Ubiquitous	non-TSS	scaffold_368	100740	101007
Ubiquitous	non-TSS	Chr06	33563538	33563763
Ubiquitous	non-TSS	Chr07	112721268	112722096
Ubiquitous	non-TSS	Chr06	45941342	45941612
Ubiquitous	non-TSS	Chr05	59212326	59213586
Ubiquitous	non-TSS	scaffold_781	12895	13080
Ubiquitous	non-TSS	Chr09	49197093	49197382
Ubiquitous	non-TSS	Chr05	14131074	14131449
Ubiquitous	non-TSS	Chr08	95241099	95241368
Ubiquitous	non-TSS	Chr06	15976007	15976266
Ubiquitous	non-TSS	Chr05	11135689	11136014
Ubiquitous	non-TSS	scaffold_782	16497	17029
Ubiquitous	non-TSS	Chr03	37747824	37748353
Ubiquitous	non-TSS	Chr10	28226296	28226553
Ubiquitous	non-TSS	scaffold_135	109708	110124
Ubiquitous	non-TSS	Chr05	62712884	62713715
Ubiquitous	non-TSS	Chr10	31297313	31297708
Ubiquitous	non-TSS	Chr09	49191750	49191998
Ubiquitous	non-TSS	Chr10	32476868	32477087
Ubiquitous	non-TSS	Chr04	111950725	111950937
Ubiquitous	non-TSS	Chr03	107243048	107243332
Ubiquitous	non-TSS	Chr05	125250596	125250857
Ubiquitous	non-TSS	Chr04	105640319	105640812
Ubiquitous	non-TSS	Chr02	51552092	51552351
Ubiquitous	non-TSS	Chr07	17203056	17203631
Ubiquitous	non-TSS	Chr08	7283808	7284032
Ubiquitous	non-TSS	scaffold_48	150084	150310
Ubiquitous	non-TSS	Chr08	29715011	29715497
Ubiquitous	non-TSS	Chr03	97583079	97583833
Ubiquitous	non-TSS	Chr05	65263809	65264059
Ubiquitous	non-TSS	scaffold_2381	1827	2278
Ubiquitous	non-TSS	Chr03	30766359	30766764
Ubiquitous	non-TSS	Chr01	7785501	7786001
Ubiquitous	non-TSS	Chr10	20230728	20230979
Ubiquitous	non-TSS	Chr01	16190491	16191053
Ubiquitous	non-TSS	Chr09	77720891	77721337
Ubiquitous	non-TSS	Chr07	20710064	20710344
Ubiquitous	non-TSS	Chr01	157851946	157852780
Ubiquitous	non-TSS	Chr02	155505847	155506119
Ubiquitous	non-TSS	Chr01	166257310	166257901
Ubiquitous	non-TSS	Chr02	132120962	132121194
Ubiquitous	non-TSS	Chr03	105475272	105475571
Ubiquitous	non-TSS	Chr05	15898498	15898823
Ubiquitous	non-TSS	Chr06	103664473	103664706
Ubiquitous	non-TSS	Chr01	190356958	190357200
Ubiquitous	non-TSS	Chr01	118566276	118566563
Ubiquitous	non-TSS	Chr05	5212867	5213169
Ubiquitous	non-TSS	Chr08	106582740	106583517
Ubiquitous	non-TSS	Chr02	5519316	5519583
Ubiquitous	non-TSS	Chr08	77775461	77775713
Ubiquitous	non-TSS	scaffold_63	759731	760472
Ubiquitous	non-TSS	Chr03	4718168	4718376
Ubiquitous	non-TSS	Chr06	134512402	134512629
Ubiquitous	non-TSS	Chr01	130882686	130882921
Ubiquitous	non-TSS	Chr05	27627354	27627584
Ubiquitous	non-TSS	Chr02	50615199	50615465
Ubiquitous	non-TSS	Chr05	125333282	125333529
Ubiquitous	non-TSS	Chr06	128933667	128933996
Ubiquitous	non-TSS	Chr04	60955837	60956151
Ubiquitous	non-TSS	Chr04	54668681	54669029
Ubiquitous	non-TSS	Chr01	13566005	13566323
Ubiquitous	non-TSS	Chr02	96636301	96636764
Ubiquitous	non-TSS	Chr08	10411845	10412113
Ubiquitous	non-TSS	Chr06	116514286	116514609
Ubiquitous	non-TSS	Chr04	110643078	110643327
Ubiquitous	non-TSS	Chr01	153472313	153472532
Ubiquitous	non-TSS	Chr05	4220150	4220573
Ubiquitous	non-TSS	Chr06	108563892	108564105
Ubiquitous	non-TSS	Chr08	26465712	26466081
Ubiquitous	non-TSS	Chr05	86215348	86215573
Ubiquitous	non-TSS	Chr01	81826676	81826888
Ubiquitous	non-TSS	Chr04	26015016	26015926
Ubiquitous	non-TSS	Chr01	15168419	15168614
Ubiquitous	non-TSS	Chr08	89374707	89375044
Ubiquitous	non-TSS	Chr01	152500865	152501070
Ubiquitous	non-TSS	scaffold_151	256868	257159
Ubiquitous	non-TSS	Chr02	23602574	23602892
Ubiquitous	non-TSS	Chr06	1346010	1346254
Ubiquitous	non-TSS	Chr03	131391846	131392176
Ubiquitous	non-TSS	Chr08	7488771	7489494
Ubiquitous	non-TSS	Chr04	60562141	60563237
Ubiquitous	non-TSS	Chr01	35630110	35631296
Ubiquitous	non-TSS	Chr01	95355748	95356034
Ubiquitous	non-TSS	Chr08	4022866	4023125
Ubiquitous	non-TSS	Chr04	98403755	98404571
Ubiquitous	non-TSS	scaffold_312	123453	123706
Ubiquitous	non-TSS	Chr03	80985880	80986410
Ubiquitous	non-TSS	Chr05	79685654	79686318
Ubiquitous	non-TSS	Chr01	87320736	87321130
Ubiquitous	non-TSS	Chr07	25220661	25220873
Ubiquitous	non-TSS	Chr09	77106517	77106704
Ubiquitous	non-TSS	Chr03	106186720	106186994
Ubiquitous	non-TSS	Chr03	18682206	18683368
Ubiquitous	non-TSS	scaffold_76	32588	32921
Ubiquitous	non-TSS	Chr09	55798915	55799124
Ubiquitous	non-TSS	Chr02	43501545	43501891
Ubiquitous	non-TSS	Chr06	18081508	18081749
Ubiquitous	non-TSS	Chr04	91044998	91045691
Ubiquitous	non-TSS	scaffold_53	473415	473682
Ubiquitous	non-TSS	Chr08	77088853	77089049
Ubiquitous	non-TSS	Chr01	42422704	42423447
Ubiquitous	non-TSS	scaffold_8278	963	1476
Ubiquitous	non-TSS	Chr06	106246962	106247235
Ubiquitous	non-TSS	scaffold_203	400677	400921
Ubiquitous	non-TSS	scaffold_790	8130	8381
Ubiquitous	non-TSS	Chr04	128888348	128889004
Ubiquitous	non-TSS	Chr05	23915830	23916052
Ubiquitous	non-TSS	Chr09	15018989	15019216
Ubiquitous	non-TSS	scaffold_39	612075	612484
Ubiquitous	non-TSS	Chr08	89202116	89202484
Ubiquitous	non-TSS	Chr07	109806091	109806372
Ubiquitous	non-TSS	Chr01	49933388	49934511
Ubiquitous	non-TSS	Chr07	105881421	105881728
Ubiquitous	non-TSS	Chr04	3530626	3530839
Ubiquitous	non-TSS	scaffold_7554	131	415
Ubiquitous	non-TSS	Chr03	127861090	127861960
Ubiquitous	non-TSS	Chr10	37138158	37138712
Ubiquitous	non-TSS	Chr10	37810111	37810344
Ubiquitous	non-TSS	scaffold_13	898981	899876
Ubiquitous	non-TSS	Chr05	50413299	50415346
Ubiquitous	non-TSS	Chr08	61943666	61943936
Ubiquitous	non-TSS	Chr01	99409786	99410572
Ubiquitous	non-TSS	Chr04	6554492	6554765
Ubiquitous	non-TSS	Chr08	56283684	56283964
Ubiquitous	non-TSS	Chr09	9920081	9920394
Ubiquitous	non-TSS	Chr01	131125555	131125777
Ubiquitous	non-TSS	Chr08	35799512	35800607
Ubiquitous	non-TSS	Chr01	117326665	117326864
Ubiquitous	non-TSS	Chr08	99284514	99285086
Ubiquitous	non-TSS	scaffold_394	8965	9258
Ubiquitous	non-TSS	Chr06	84821306	84822261
Ubiquitous	non-TSS	Chr03	128859856	128860328
Ubiquitous	non-TSS	Chr01	62377070	62377339
Ubiquitous	non-TSS	Chr07	32086977	32087530
Ubiquitous	non-TSS	Chr04	124307215	124307470
Ubiquitous	non-TSS	Chr02	154033561	154033840
Ubiquitous	non-TSS	Chr01	165661734	165661990
Ubiquitous	non-TSS	Chr10	19337996	19338221
Ubiquitous	non-TSS	Chr08	30223878	30224574
Ubiquitous	non-TSS	Chr03	79727902	79728106
Ubiquitous	non-TSS	Chr05	4569410	4569709
Ubiquitous	non-TSS	Chr01	125853795	125854447
Ubiquitous	non-TSS	Chr01	181014295	181014567
Ubiquitous	non-TSS	Chr02	1750453	1750718
Ubiquitous	non-TSS	Chr01	70246086	70246334
Ubiquitous	non-TSS	Chr06	104765307	104765562
Ubiquitous	non-TSS	Chr01	163638940	163639220
Ubiquitous	non-TSS	Chr04	8115519	8115718
Ubiquitous	non-TSS	Chr04	9715691	9715947
Ubiquitous	non-TSS	scaffold_113	763433	763907
Ubiquitous	non-TSS	Chr08	36714746	36714968
Ubiquitous	non-TSS	Chr02	102640866	102642272
Ubiquitous	non-TSS	Chr03	111761314	111761629
Ubiquitous	non-TSS	Chr06	98202474	98202676
Ubiquitous	non-TSS	Chr04	85871573	85871777
Ubiquitous	non-TSS	Chr05	51799233	51799676
Ubiquitous	non-TSS	Chr05	103452566	103452765
Ubiquitous	non-TSS	Chr01	154612274	154612535
Ubiquitous	non-TSS	Chr06	7143062	7143269
Ubiquitous	non-TSS	Chr04	35110081	35110330
Ubiquitous	non-TSS	Chr04	13220732	13220993
Ubiquitous	non-TSS	Chr03	98475253	98476327
Ubiquitous	non-TSS	Chr05	86174843	86175654
Ubiquitous	non-TSS	Chr02	86732153	86732860
Ubiquitous	non-TSS	Chr09	8320037	8320326
Ubiquitous	non-TSS	Chr01	72935744	72935944
Ubiquitous	non-TSS	Chr01	132950451	132950711
Ubiquitous	non-TSS	Chr09	80219983	80220480
Ubiquitous	non-TSS	Chr04	715768	715983
Ubiquitous	non-TSS	Chr02	8467573	8467803
Ubiquitous	non-TSS	Chr08	46209376	46209587
Ubiquitous	non-TSS	Chr01	86551797	86552180
Ubiquitous	non-TSS	Chr08	44141529	44141863
Ubiquitous	non-TSS	Chr09	77750445	77750678
Ubiquitous	non-TSS	Chr08	84304933	84305146
Ubiquitous	non-TSS	Chr08	80640775	80641324
Ubiquitous	non-TSS	Chr08	52905979	52906209
Ubiquitous	non-TSS	scaffold_195	23595	23925
Ubiquitous	non-TSS	scaffold_104	215585	215978
Ubiquitous	non-TSS	Chr08	4413008	4414002
Ubiquitous	non-TSS	scaffold_1849	4344	4568
Ubiquitous	non-TSS	Chr03	121678735	121679049
Ubiquitous	non-TSS	Chr05	50165836	50166050
Ubiquitous	non-TSS	Chr03	54261288	54262050
Ubiquitous	non-TSS	Chr01	146348303	146348562
Ubiquitous	non-TSS	Chr02	121946762	121947015
Ubiquitous	non-TSS	Chr10	7517812	7518002
Ubiquitous	non-TSS	Chr06	98138893	98139322
Ubiquitous	non-TSS	Chr05	4485191	4485477
Ubiquitous	non-TSS	Chr07	57934122	57934347
Ubiquitous	non-TSS	scaffold_13	830127	830968
Ubiquitous	non-TSS	Chr01	49295742	49295987
Ubiquitous	non-TSS	Chr01	107865950	107866724
Ubiquitous	non-TSS	Chr07	12991646	12992706
Ubiquitous	non-TSS	Chr05	108236366	108236641
Ubiquitous	non-TSS	Chr01	51143611	51144256
Ubiquitous	non-TSS	Chr08	20394362	20395031
Ubiquitous	non-TSS	scaffold_5155	3186	3529
Ubiquitous	non-TSS	Chr07	62061539	62062042
Ubiquitous	non-TSS	Chr05	97510608	97510868
Ubiquitous	non-TSS	Chr01	51862133	51862382
Ubiquitous	non-TSS	scaffold_386	43490	44666
Ubiquitous	non-TSS	Chr08	76367437	76368035
Ubiquitous	non-TSS	Chr05	3781003	3781236
Ubiquitous	non-TSS	Chr02	135466444	135467506
Ubiquitous	non-TSS	Chr07	105467146	105467429
Ubiquitous	non-TSS	Chr02	30458194	30458467
Ubiquitous	non-TSS	Chr02	17619258	17619751
Ubiquitous	non-TSS	Chr02	11821231	11821569
Ubiquitous	non-TSS	Chr01	117078716	117079237
Ubiquitous	non-TSS	Chr02	27944025	27944396
Ubiquitous	non-TSS	Chr05	139267790	139268015
Ubiquitous	non-TSS	Chr03	40733286	40734407
Ubiquitous	non-TSS	Chr04	67313484	67313793
Ubiquitous	non-TSS	Chr01	194730464	194730709
Ubiquitous	non-TSS	Chr03	3480716	3480925
Ubiquitous	non-TSS	Chr01	35502639	35502932
Ubiquitous	non-TSS	Chr03	120703515	120703724
Ubiquitous	non-TSS	Chr03	130031099	130031363
Ubiquitous	non-TSS	Chr02	132283812	132284074
Ubiquitous	non-TSS	Chr03	134456542	134456771
Ubiquitous	non-TSS	Chr01	8090898	8091230
Ubiquitous	non-TSS	Chr05	1938220	1938707
Ubiquitous	non-TSS	Chr05	79319122	79319456
Ubiquitous	non-TSS	Chr09	3626575	3626953
Ubiquitous	non-TSS	Chr06	18533186	18533973
Ubiquitous	non-TSS	Chr06	81750675	81751260
Ubiquitous	non-TSS	Chr08	24532465	24533152
Ubiquitous	non-TSS	Chr08	111815298	111815518
Ubiquitous	non-TSS	Chr01	12334923	12335116
Ubiquitous	non-TSS	Chr02	8079518	8079744
Ubiquitous	non-TSS	Chr06	113185208	113185409
Ubiquitous	non-TSS	scaffold_5285	3600	3816
Ubiquitous	non-TSS	Chr10	9315430	9315636
Ubiquitous	non-TSS	scaffold_41	767531	767730
Ubiquitous	non-TSS	Chr08	89171799	89172026
Ubiquitous	non-TSS	Chr01	175591483	175591664
Ubiquitous	non-TSS	Chr06	130717651	130717840
Ubiquitous	non-TSS	Chr02	22822544	22822774
Ubiquitous	non-TSS	Chr02	6757276	6757550
Ubiquitous	non-TSS	Chr02	68862005	68862633
Ubiquitous	non-TSS	Chr04	77138329	77138642
Ubiquitous	non-TSS	Chr06	126871799	126872060
Ubiquitous	non-TSS	scaffold_63	673004	673270
Ubiquitous	non-TSS	Chr08	36474151	36474384
Ubiquitous	non-TSS	Chr06	9206144	9206356
Ubiquitous	non-TSS	Chr03	108250962	108251218
Ubiquitous	non-TSS	Chr08	94394965	94395204
Ubiquitous	non-TSS	Chr10	7893344	7893585
Ubiquitous	non-TSS	Chr04	4905419	4905622
Ubiquitous	non-TSS	Chr01	96061674	96062608
Ubiquitous	non-TSS	Chr07	9424236	9424472
Ubiquitous	non-TSS	Chr01	112154794	112155705
Ubiquitous	non-TSS	Chr10	3513528	3514013
Ubiquitous	non-TSS	Chr02	102310311	102310708
Ubiquitous	non-TSS	Chr06	26104337	26104645
Ubiquitous	non-TSS	Chr06	9940954	9941269
Ubiquitous	non-TSS	Chr08	50342274	50342555
Ubiquitous	non-TSS	Chr06	16682254	16683305
Ubiquitous	non-TSS	Chr08	49542842	49543444
Ubiquitous	non-TSS	scaffold_1522	13416	13678
Ubiquitous	non-TSS	Chr02	109017103	109017412
Ubiquitous	non-TSS	Chr04	65008045	65008292
Ubiquitous	non-TSS	Chr04	109970627	109970840
Ubiquitous	non-TSS	Chr01	90230110	90230324
Ubiquitous	non-TSS	Chr03	131226564	131227159
Ubiquitous	non-TSS	Chr07	103681398	103681642
Ubiquitous	non-TSS	Chr03	80402553	80402777
Ubiquitous	non-TSS	Chr08	114666900	114667301
Ubiquitous	non-TSS	Chr08	4044925	4045246
Ubiquitous	non-TSS	Chr01	139359275	139359534
Ubiquitous	non-TSS	Chr04	25931039	25931679
Ubiquitous	non-TSS	scaffold_751	30668	31375
Ubiquitous	non-TSS	Chr03	129832355	129832672
Ubiquitous	non-TSS	Chr02	167307795	167308686
Ubiquitous	non-TSS	Chr02	151519761	151520006
Ubiquitous	non-TSS	Chr01	172899223	172899433
Ubiquitous	non-TSS	Chr01	82041778	82042410
Ubiquitous	non-TSS	scaffold_21	682066	682381
Ubiquitous	non-TSS	Chr06	9218996	9219183
Ubiquitous	non-TSS	Chr06	130400190	130400841
Ubiquitous	non-TSS	Chr03	67430993	67431587
Ubiquitous	non-TSS	Chr06	52925081	52926406
Ubiquitous	non-TSS	Chr06	12471926	12472312
Ubiquitous	non-TSS	Chr03	127494183	127494419
Ubiquitous	non-TSS	Chr05	2851974	2852179
Ubiquitous	non-TSS	scaffold_258	216882	217212
Ubiquitous	non-TSS	Chr01	118115754	118116585
Ubiquitous	non-TSS	Chr02	24111968	24112208
Ubiquitous	non-TSS	Chr02	108347774	108348659
Ubiquitous	non-TSS	Chr06	123032655	123032923
Ubiquitous	non-TSS	Chr08	19511012	19511985
Ubiquitous	non-TSS	Chr07	96017408	96018084
Ubiquitous	non-TSS	scaffold_426	41559	41827
Ubiquitous	non-TSS	Chr01	125926198	125926427
Ubiquitous	non-TSS	Chr01	8346765	8347019
Ubiquitous	non-TSS	Chr06	18077805	18078433
Ubiquitous	non-TSS	Chr10	16844479	16845233
Ubiquitous	non-TSS	Chr01	116051138	116052241
Ubiquitous	non-TSS	scaffold_276	155723	156000
Ubiquitous	non-TSS	scaffold_560	31584	31823
Ubiquitous	non-TSS	Chr08	71730105	71730688
Ubiquitous	non-TSS	Chr04	54443857	54444227
Ubiquitous	non-TSS	Chr07	114549297	114550011
Ubiquitous	non-TSS	Chr08	29437896	29438822
Ubiquitous	non-TSS	Chr08	18382054	18382299
Ubiquitous	non-TSS	Chr04	90876816	90877012
Ubiquitous	non-TSS	Chr01	7981069	7981552
Ubiquitous	non-TSS	Chr07	104552147	104552620
Ubiquitous	non-TSS	Chr06	113074425	113075351
Ubiquitous	non-TSS	scaffold_312	169338	169582
Ubiquitous	non-TSS	Chr08	2453912	2454173
Ubiquitous	non-TSS	Chr09	55444812	55445067
Ubiquitous	non-TSS	Chr09	12647441	12648013
Ubiquitous	non-TSS	Chr02	66637328	66638312
Ubiquitous	non-TSS	Chr05	129610658	129610926
Ubiquitous	non-TSS	Chr03	89409484	89409742
Ubiquitous	non-TSS	scaffold_83	20897	21144
Ubiquitous	non-TSS	scaffold_41	493315	493593
Ubiquitous	non-TSS	Chr09	465172	465419
Ubiquitous	non-TSS	Chr01	172673839	172674145
Ubiquitous	non-TSS	Chr03	54469856	54470330
Ubiquitous	non-TSS	Chr08	81745692	81746162
Ubiquitous	non-TSS	Chr06	134797511	134797931
Ubiquitous	non-TSS	Chr06	111193685	111193917
Ubiquitous	non-TSS	Chr06	94009366	94009571
Ubiquitous	non-TSS	Chr02	9876722	9877048
Ubiquitous	non-TSS	Chr09	31833325	31833586
Ubiquitous	non-TSS	scaffold_66	730736	731241
Ubiquitous	non-TSS	scaffold_4204	1	552
Ubiquitous	non-TSS	Chr02	133367078	133367400
Ubiquitous	non-TSS	Chr01	159694664	159694910
Ubiquitous	non-TSS	Chr09	822	1553
Ubiquitous	non-TSS	Chr03	18620994	18621295
Ubiquitous	non-TSS	Chr03	10104966	10105307
Ubiquitous	non-TSS	Chr09	22598863	22599219
Ubiquitous	non-TSS	scaffold_211	204769	204995
Ubiquitous	non-TSS	Chr10	2064757	2064987
Ubiquitous	non-TSS	Chr08	9965648	9966044
Ubiquitous	non-TSS	Chr09	8474402	8474613
Ubiquitous	non-TSS	Chr06	100113172	100113796
Ubiquitous	non-TSS	Chr10	30931800	30931991
Ubiquitous	non-TSS	Chr07	111894472	111895580
Ubiquitous	non-TSS	Chr08	45493823	45494073
Ubiquitous	non-TSS	Chr02	9350657	9350935
Ubiquitous	non-TSS	Chr08	75166361	75166681
Ubiquitous	non-TSS	Chr09	76976136	76976447
Ubiquitous	non-TSS	Chr10	161371	161592
Ubiquitous	non-TSS	Chr01	93845243	93845458
Ubiquitous	non-TSS	Chr04	126280828	126281768
Ubiquitous	non-TSS	Chr01	17084173	17084358
Ubiquitous	non-TSS	Chr08	3178793	3179198
Ubiquitous	non-TSS	Chr08	62562343	62562558
Ubiquitous	non-TSS	Chr01	110072016	110072259
Ubiquitous	non-TSS	Chr01	167743164	167743629
Ubiquitous	non-TSS	Chr07	8484469	8484673
Ubiquitous	non-TSS	Chr09	8293730	8294019
Ubiquitous	non-TSS	Chr03	64910712	64911340
Ubiquitous	non-TSS	scaffold_359	94675	94932
Ubiquitous	non-TSS	Chr09	50556737	50556940
Ubiquitous	non-TSS	Chr02	161348955	161349468
Ubiquitous	non-TSS	scaffold_561	64374	64681
Ubiquitous	non-TSS	Chr05	53077791	53078614
Ubiquitous	non-TSS	Chr02	118110601	118111346
Ubiquitous	non-TSS	Chr03	57786575	57786768
Ubiquitous	non-TSS	Chr06	6689204	6689408
Ubiquitous	non-TSS	Chr05	46208787	46209083
Ubiquitous	non-TSS	Chr06	128200880	128201105
Ubiquitous	non-TSS	Chr04	91242985	91243191
Ubiquitous	non-TSS	Chr01	93693233	93693501
Ubiquitous	non-TSS	Chr08	56024967	56025185
Ubiquitous	non-TSS	Chr10	20035539	20035862
Ubiquitous	non-TSS	scaffold_132	73640	73862
Ubiquitous	non-TSS	Chr03	53159816	53160005
Ubiquitous	non-TSS	Chr07	80126486	80126949
Ubiquitous	non-TSS	Chr02	138761435	138761716
Ubiquitous	non-TSS	Chr04	53711626	53711865
Ubiquitous	non-TSS	Chr07	99096064	99096317
Ubiquitous	non-TSS	Chr06	32520977	32521238
Ubiquitous	non-TSS	Chr06	118636502	118636779
Ubiquitous	non-TSS	Chr04	87061471	87062085
Ubiquitous	non-TSS	Chr10	4367175	4367370
Ubiquitous	non-TSS	Chr06	130454293	130454786
Ubiquitous	non-TSS	Chr08	23756290	23756878
Ubiquitous	non-TSS	Chr10	37806807	37807314
Ubiquitous	non-TSS	Chr01	176674982	176675210
Ubiquitous	non-TSS	Chr01	87529722	87529960
Ubiquitous	non-TSS	Chr01	192335853	192336113
Ubiquitous	non-TSS	Chr08	50657864	50658089
Ubiquitous	non-TSS	Chr03	121774891	121775146
Ubiquitous	non-TSS	scaffold_138	247535	247815
Ubiquitous	non-TSS	Chr08	27739520	27739909
Ubiquitous	non-TSS	Chr03	101550829	101551472
Ubiquitous	non-TSS	Chr08	116944676	116945091
Ubiquitous	non-TSS	Chr08	114127684	114127899
Ubiquitous	non-TSS	scaffold_53	623984	624243
Ubiquitous	non-TSS	Chr07	116147852	116148484
Ubiquitous	non-TSS	Chr08	57006297	57006579
Ubiquitous	non-TSS	Chr04	83134124	83134345
Ubiquitous	non-TSS	Chr08	95742699	95742939
Ubiquitous	non-TSS	Chr03	98362161	98362391
Ubiquitous	non-TSS	Chr09	59900512	59900725
Ubiquitous	non-TSS	Chr01	138780429	138781248
Ubiquitous	non-TSS	Chr06	128998671	128999031
Ubiquitous	non-TSS	scaffold_66	735372	735907
Ubiquitous	non-TSS	Chr05	42451388	42451591
Ubiquitous	non-TSS	scaffold_434	112588	112837
Ubiquitous	non-TSS	Chr04	117119540	117120271
Ubiquitous	non-TSS	Chr05	118963976	118964240
Ubiquitous	non-TSS	Chr09	29743179	29743489
Ubiquitous	non-TSS	Chr03	76737009	76737852
Ubiquitous	non-TSS	Chr04	38959384	38959662
Ubiquitous	non-TSS	Chr02	57870675	57870975
Ubiquitous	non-TSS	Chr08	18678751	18678968
Ubiquitous	non-TSS	Chr04	38295144	38295340
Ubiquitous	non-TSS	Chr01	6088169	6088383
Ubiquitous	non-TSS	Chr06	93978263	93978530
Ubiquitous	non-TSS	Chr06	129535011	129535332
Ubiquitous	non-TSS	Chr03	94122801	94123183
Ubiquitous	non-TSS	Chr03	131742829	131743128
Ubiquitous	non-TSS	Chr02	31585195	31585715
Ubiquitous	non-TSS	Chr01	131137092	131137442
Ubiquitous	non-TSS	scaffold_4173	3491	3675
Ubiquitous	non-TSS	Chr05	144779180	144779422
Ubiquitous	non-TSS	Chr08	57472711	57473315
Ubiquitous	non-TSS	Chr01	114576964	114577197
Ubiquitous	non-TSS	Chr07	77091447	77091670
Ubiquitous	non-TSS	Chr04	110186184	110186551
Ubiquitous	non-TSS	Chr01	45170813	45171025
Ubiquitous	non-TSS	Chr04	35463583	35463944
Ubiquitous	non-TSS	Chr01	63154517	63155195
Ubiquitous	non-TSS	scaffold_237	68831	69072
Ubiquitous	non-TSS	scaffold_5916	419	839
Ubiquitous	non-TSS	Chr10	14235681	14236077
Ubiquitous	non-TSS	Chr01	125852735	125852958
Ubiquitous	non-TSS	Chr06	84480702	84480999
Ubiquitous	non-TSS	Chr09	71062536	71062752
Ubiquitous	non-TSS	scaffold_192	107653	107917
Ubiquitous	non-TSS	Chr04	82417202	82417447
Ubiquitous	non-TSS	Chr08	4457747	4457990
Ubiquitous	non-TSS	Chr04	110550268	110550516
Ubiquitous	non-TSS	Chr03	22997948	22998360
Ubiquitous	non-TSS	Chr09	55564057	55564249
Ubiquitous	non-TSS	Chr03	102442568	102442881
Ubiquitous	non-TSS	Chr05	69278030	69278262
Ubiquitous	non-TSS	Chr10	36716817	36717078
Ubiquitous	non-TSS	Chr01	164205174	164205954
Ubiquitous	non-TSS	Chr09	10118494	10118790
Ubiquitous	non-TSS	Chr03	33526712	33527048
Ubiquitous	non-TSS	Chr05	94346106	94346319
Ubiquitous	non-TSS	Chr01	147290204	147290430
Ubiquitous	non-TSS	Chr10	6893178	6893903
Ubiquitous	non-TSS	Chr01	147268546	147268807
Ubiquitous	non-TSS	Chr04	101079129	101079770
Ubiquitous	non-TSS	Chr01	82746837	82747307
Ubiquitous	non-TSS	Chr02	67958573	67958793
Ubiquitous	non-TSS	Chr04	124932798	124932984
Ubiquitous	non-TSS	scaffold_2198	1	499
Ubiquitous	non-TSS	Chr05	4043970	4044505
Ubiquitous	non-TSS	Chr05	56981593	56981873
Ubiquitous	non-TSS	Chr08	17165065	17165274
Ubiquitous	non-TSS	Chr01	63577572	63577807
Ubiquitous	non-TSS	Chr10	9434111	9434355
Ubiquitous	non-TSS	Chr06	59967273	59967879
Ubiquitous	non-TSS	Chr05	134349855	134350403
Ubiquitous	non-TSS	Chr05	142210726	142211731
Ubiquitous	non-TSS	Chr05	55545082	55545777
Ubiquitous	non-TSS	Chr10	27433582	27433951
Ubiquitous	non-TSS	Chr02	63523423	63523850
Ubiquitous	non-TSS	scaffold_269	146278	146663
Ubiquitous	non-TSS	Chr01	146430197	146430508
Ubiquitous	non-TSS	Chr10	28261771	28262166
Ubiquitous	non-TSS	Chr10	8784448	8784922
Ubiquitous	non-TSS	Chr05	25222904	25223159
Ubiquitous	non-TSS	Chr05	23339244	23339715
Ubiquitous	non-TSS	Chr02	140135843	140136107
Ubiquitous	non-TSS	Chr08	66509627	66510280
Ubiquitous	non-TSS	Chr03	89869196	89869409
Ubiquitous	non-TSS	Chr08	89488049	89488255
Ubiquitous	non-TSS	Chr02	11555332	11555583
Ubiquitous	non-TSS	Chr02	32144457	32145160
Ubiquitous	non-TSS	Chr08	60563994	60564286
Ubiquitous	non-TSS	scaffold_37	1051451	1051735
Ubiquitous	non-TSS	Chr02	142364625	142364880
Ubiquitous	non-TSS	Chr03	29127132	29127389
Ubiquitous	non-TSS	Chr02	139101885	139102130
Ubiquitous	non-TSS	Chr08	8433581	8433786
Ubiquitous	non-TSS	Chr03	131508612	131508824
Ubiquitous	non-TSS	Chr01	10604231	10605051
Ubiquitous	non-TSS	Chr10	28260300	28260543
Ubiquitous	non-TSS	Chr10	18532356	18532591
Ubiquitous	non-TSS	scaffold_8625	1970	2392
Ubiquitous	non-TSS	Chr06	85884528	85884740
Ubiquitous	non-TSS	Chr08	95816695	95816904
Ubiquitous	non-TSS	Chr02	26655465	26655702
Ubiquitous	non-TSS	Chr04	77166152	77166449
Ubiquitous	non-TSS	scaffold_178	176352	176657
Ubiquitous	non-TSS	Chr03	128045978	128046222
Ubiquitous	non-TSS	Chr01	117149338	117149818
Ubiquitous	non-TSS	Chr03	67491380	67491856
Ubiquitous	non-TSS	Chr01	145389941	145390157
Ubiquitous	non-TSS	Chr01	131327193	131327461
Ubiquitous	non-TSS	Chr08	23200425	23200915
Ubiquitous	non-TSS	Chr05	87059419	87059635
Ubiquitous	non-TSS	Chr01	114370183	114370368
Ubiquitous	non-TSS	Chr06	15150526	15150717
Ubiquitous	non-TSS	Chr05	4255607	4255807
Ubiquitous	non-TSS	Chr05	108933365	108933946
Ubiquitous	non-TSS	Chr01	172784024	172784316
Ubiquitous	non-TSS	Chr01	86720220	86720444
Ubiquitous	non-TSS	scaffold_633	36383	36652
Ubiquitous	non-TSS	Chr09	9577468	9577678
Ubiquitous	non-TSS	scaffold_208	213743	213946
Ubiquitous	non-TSS	Chr08	9000501	9000750
Ubiquitous	non-TSS	Chr02	48953582	48953826
Ubiquitous	non-TSS	Chr08	7190268	7190495
Ubiquitous	non-TSS	Chr01	119425982	119426511
Ubiquitous	non-TSS	Chr08	18151789	18152022
Ubiquitous	non-TSS	Chr05	4578491	4578738
Ubiquitous	non-TSS	Chr01	125877602	125877965
Ubiquitous	non-TSS	Chr01	79634024	79634212
Ubiquitous	non-TSS	Chr02	39303850	39304112
Ubiquitous	non-TSS	scaffold_1853	3176	3581
Ubiquitous	non-TSS	Chr08	2366554	2367305
Ubiquitous	non-TSS	Chr09	41280526	41280865
Ubiquitous	non-TSS	Chr04	109964861	109965367
Ubiquitous	non-TSS	scaffold_945	21743	21981
Ubiquitous	non-TSS	scaffold_13	952830	953080
Ubiquitous	non-TSS	Chr05	136811325	136811633
Ubiquitous	non-TSS	Chr10	31282620	31282972
Ubiquitous	non-TSS	Chr02	38457067	38457376
Ubiquitous	non-TSS	Chr01	77051575	77052061
Ubiquitous	non-TSS	Chr10	27492634	27492976
Ubiquitous	non-TSS	Chr03	129209268	129209741
Ubiquitous	non-TSS	Chr09	61815816	61816027
Ubiquitous	non-TSS	Chr09	54519012	54519375
Ubiquitous	non-TSS	Chr09	41005751	41006050
Ubiquitous	non-TSS	Chr10	6901657	6902349
Ubiquitous	non-TSS	Chr05	132705288	132705859
Ubiquitous	non-TSS	scaffold_51	508250	508730
Ubiquitous	non-TSS	Chr05	44026	44243
Ubiquitous	non-TSS	Chr04	108389977	108390472
Ubiquitous	non-TSS	Chr09	46408922	46409201
Ubiquitous	non-TSS	Chr10	19866760	19867641
Ubiquitous	non-TSS	scaffold_174	575	873
Ubiquitous	non-TSS	Chr04	128546673	128547200
Ubiquitous	non-TSS	Chr10	9220025	9220331
Ubiquitous	non-TSS	Chr01	8495540	8495797
Ubiquitous	non-TSS	Chr03	128062827	128063038
Ubiquitous	non-TSS	Chr07	102699252	102699605
Ubiquitous	non-TSS	Chr05	139143001	139143458
Ubiquitous	non-TSS	Chr08	1034168	1034403
Ubiquitous	non-TSS	Chr04	112673071	112673280
Ubiquitous	non-TSS	Chr01	107924544	107924816
Ubiquitous	non-TSS	Chr01	42147105	42147858
Ubiquitous	non-TSS	Chr03	45835208	45835487
Ubiquitous	non-TSS	Chr04	61029396	61029735
Ubiquitous	non-TSS	Chr03	94717744	94717967
Ubiquitous	non-TSS	Chr01	166755591	166755823
Ubiquitous	non-TSS	Chr03	79323470	79323690
Ubiquitous	non-TSS	Chr02	11480838	11481154
Ubiquitous	non-TSS	Chr01	35783953	35784251
Ubiquitous	non-TSS	Chr02	139057951	139058716
Ubiquitous	non-TSS	Chr01	81347606	81348351
Ubiquitous	non-TSS	Chr06	70844681	70845234
Ubiquitous	non-TSS	Chr02	145778207	145778899
Ubiquitous	non-TSS	Chr05	103887470	103887757
Ubiquitous	non-TSS	Chr01	117638117	117638752
Ubiquitous	non-TSS	Chr08	38315001	38315219
Ubiquitous	non-TSS	Chr03	109259821	109260022
Ubiquitous	non-TSS	Chr05	87432528	87432710
Ubiquitous	non-TSS	Chr09	77053894	77054187
Ubiquitous	non-TSS	Chr08	89307895	89308500
Ubiquitous	non-TSS	Chr06	83018392	83019123
Ubiquitous	non-TSS	Chr06	5268060	5268327
Ubiquitous	non-TSS	Chr03	48590913	48591112
Ubiquitous	non-TSS	Chr01	76908068	76908475
Ubiquitous	non-TSS	Chr08	18898080	18898767
Ubiquitous	non-TSS	Chr06	40585680	40586007
Ubiquitous	non-TSS	Chr03	129991596	129992018
Ubiquitous	non-TSS	Chr02	155621974	155622170
Ubiquitous	non-TSS	Chr01	122595261	122595872
Ubiquitous	non-TSS	Chr01	70288762	70289152
Ubiquitous	non-TSS	scaffold_113	282277	282494
Ubiquitous	non-TSS	Chr02	142421849	142422110
Ubiquitous	non-TSS	Chr02	25442386	25444142
Ubiquitous	non-TSS	Chr07	98541373	98541625
Ubiquitous	non-TSS	Chr06	77499112	77499815
Ubiquitous	non-TSS	Chr02	72753166	72753416
Ubiquitous	non-TSS	Chr04	7084356	7084628
Ubiquitous	non-TSS	Chr01	51280566	51280935
Ubiquitous	non-TSS	Chr08	49924179	49924938
Ubiquitous	non-TSS	Chr05	51245522	51246320
Ubiquitous	non-TSS	scaffold_4188	3800	4009
Ubiquitous	non-TSS	Chr08	33884289	33884500
Ubiquitous	non-TSS	scaffold_5141	2466	2672
Ubiquitous	non-TSS	Chr02	65230227	65230527
Ubiquitous	non-TSS	Chr03	104892508	104892794
Ubiquitous	non-TSS	Chr10	31243927	31244378
Ubiquitous	non-TSS	Chr02	113517486	113518286
Ubiquitous	non-TSS	Chr03	5426619	5427108
Ubiquitous	non-TSS	Chr07	16858356	16858618
Ubiquitous	non-TSS	Chr09	31184791	31186164
Ubiquitous	non-TSS	Chr04	87611719	87611961
Ubiquitous	non-TSS	Chr08	112375989	112376179
Ubiquitous	non-TSS	Chr01	47968034	47968269
Ubiquitous	non-TSS	Chr07	10781693	10781955
Ubiquitous	non-TSS	Chr03	74274164	74274397
Ubiquitous	non-TSS	Chr03	91846268	91846455
Ubiquitous	non-TSS	Chr02	108557256	108557811
Ubiquitous	non-TSS	scaffold_81	725059	725304
Ubiquitous	non-TSS	Chr04	129927288	129927516
Ubiquitous	non-TSS	Chr04	26499636	26500778
Ubiquitous	non-TSS	scaffold_9239	30	249
Ubiquitous	non-TSS	Chr06	9889415	9890170
Ubiquitous	non-TSS	Chr07	95790413	95790692
Ubiquitous	non-TSS	Chr06	130231717	130231947
Ubiquitous	non-TSS	Chr01	145964876	145965167
Ubiquitous	non-TSS	Chr07	102757347	102757869
Ubiquitous	non-TSS	Chr06	93693207	93693460
Ubiquitous	non-TSS	Chr05	97922345	97922601
Ubiquitous	non-TSS	scaffold_19	683911	684199
Ubiquitous	non-TSS	Chr06	44133104	44134002
Ubiquitous	non-TSS	Chr01	82278129	82278786
Ubiquitous	non-TSS	Chr08	6671491	6671881
Ubiquitous	non-TSS	Chr08	76770666	76770909
Ubiquitous	non-TSS	scaffold_281	134404	135255
Ubiquitous	non-TSS	Chr01	16279703	16279975
Ubiquitous	non-TSS	scaffold_653	32318	32550
Ubiquitous	non-TSS	Chr08	69918210	69919483
Ubiquitous	non-TSS	scaffold_195	99988	100454
Ubiquitous	non-TSS	scaffold_71	633342	633525
Ubiquitous	non-TSS	Chr01	127030597	127030843
Ubiquitous	non-TSS	Chr05	59953211	59953456
Ubiquitous	non-TSS	Chr05	28763178	28763409
Ubiquitous	non-TSS	Chr04	113559568	113559774
Ubiquitous	non-TSS	Chr09	10467262	10467491
Ubiquitous	non-TSS	Chr04	87761935	87762571
Ubiquitous	non-TSS	Chr07	93285608	93285920
Ubiquitous	non-TSS	Chr04	5452936	5453123
Ubiquitous	non-TSS	Chr03	128041158	128041406
Ubiquitous	non-TSS	scaffold_1006	19820	20049
Ubiquitous	non-TSS	Chr07	96039716	96039936
Ubiquitous	non-TSS	Chr05	47191849	47192051
Ubiquitous	non-TSS	Chr01	172819548	172819932
Ubiquitous	non-TSS	Chr04	129831522	129831716
Ubiquitous	non-TSS	Chr05	51750078	51750349
Ubiquitous	non-TSS	Chr03	136853599	136854249
Ubiquitous	non-TSS	Chr02	141116314	141116660
Ubiquitous	non-TSS	Chr05	116108002	116108255
Ubiquitous	non-TSS	Chr02	99963507	99963695
Ubiquitous	non-TSS	Chr02	168552131	168552504
Ubiquitous	non-TSS	scaffold_313	116284	117079
Ubiquitous	non-TSS	Chr03	126642919	126643544
Ubiquitous	non-TSS	Chr01	192424163	192424404
Ubiquitous	non-TSS	Chr04	104961132	104962148
Ubiquitous	non-TSS	Chr04	110084201	110084483
Ubiquitous	non-TSS	Chr03	21870009	21870280
Ubiquitous	non-TSS	Chr05	97115924	97116106
Ubiquitous	non-TSS	Chr06	6100984	6101194
Ubiquitous	non-TSS	scaffold_63	289851	290473
Ubiquitous	non-TSS	Chr04	83122919	83123132
Ubiquitous	non-TSS	Chr04	49974637	49975014
Ubiquitous	non-TSS	Chr05	142701538	142701995
Ubiquitous	non-TSS	scaffold_3073	762	1500
Ubiquitous	non-TSS	Chr04	93627858	93628337
Ubiquitous	non-TSS	Chr04	94890751	94891846
Ubiquitous	non-TSS	Chr02	138987027	138987216
Ubiquitous	non-TSS	Chr06	128197317	128197565
Ubiquitous	non-TSS	scaffold_715	33817	34276
Ubiquitous	non-TSS	Chr01	152818773	152820031
Ubiquitous	non-TSS	Chr01	81086523	81087951
Ubiquitous	non-TSS	Chr01	165656937	165657331
Ubiquitous	non-TSS	scaffold_219	94287	94527
Ubiquitous	non-TSS	Chr04	67431757	67432182
Ubiquitous	non-TSS	Chr06	106466229	106466479
Ubiquitous	non-TSS	Chr06	111308106	111308359
Ubiquitous	non-TSS	Chr04	82638505	82638771
Ubiquitous	non-TSS	Chr01	119730732	119731412
Ubiquitous	non-TSS	Chr08	84300468	84300667
Ubiquitous	non-TSS	Chr03	119278815	119279066
Ubiquitous	non-TSS	Chr06	28020333	28020716
Ubiquitous	non-TSS	Chr02	54822998	54823261
Ubiquitous	non-TSS	Chr04	99028497	99028740
Ubiquitous	non-TSS	Chr06	69524134	69524929
Ubiquitous	non-TSS	Chr03	34368778	34369003
Ubiquitous	non-TSS	Chr06	85845635	85846301
Ubiquitous	non-TSS	Chr04	489080	489383
Ubiquitous	non-TSS	Chr06	121748990	121749180
Ubiquitous	non-TSS	Chr06	49839089	49839587
Ubiquitous	non-TSS	Chr08	30067458	30068107
Ubiquitous	non-TSS	Chr10	21105365	21105593
Ubiquitous	non-TSS	Chr04	43171769	43172080
Ubiquitous	non-TSS	Chr09	61521660	61522508
Ubiquitous	non-TSS	Chr04	98001975	98002177
Ubiquitous	non-TSS	Chr05	20222686	20223086
Ubiquitous	non-TSS	Chr03	112202436	112202745
Ubiquitous	non-TSS	Chr05	59726585	59727004
Ubiquitous	non-TSS	Chr08	43366354	43367368
Ubiquitous	non-TSS	Chr06	15014258	15014455
Ubiquitous	non-TSS	Chr03	36527938	36528167
Ubiquitous	non-TSS	Chr03	37472630	37473004
Ubiquitous	non-TSS	scaffold_48	462865	463639
Ubiquitous	non-TSS	Chr06	89475988	89476201
Ubiquitous	non-TSS	scaffold_278	10180	10391
Ubiquitous	non-TSS	scaffold_724	2435	2643
Ubiquitous	non-TSS	Chr04	42242754	42243345
Ubiquitous	non-TSS	scaffold_555	759	1225
Ubiquitous	non-TSS	Chr08	30181588	30181830
Ubiquitous	non-TSS	Chr08	15469703	15469999
Ubiquitous	non-TSS	Chr01	39085596	39085839
Ubiquitous	non-TSS	scaffold_39	295417	295835
Ubiquitous	non-TSS	scaffold_24	446461	446748
Ubiquitous	non-TSS	Chr01	115489370	115489672
Ubiquitous	non-TSS	Chr04	86588295	86588545
Ubiquitous	non-TSS	Chr02	7567189	7567446
Ubiquitous	non-TSS	Chr10	29711133	29711387
Ubiquitous	non-TSS	Chr01	30017941	30018195
Ubiquitous	non-TSS	Chr01	48167738	48167963
Ubiquitous	non-TSS	Chr04	69049944	69050144
Ubiquitous	non-TSS	Chr01	176350779	176351117
Ubiquitous	non-TSS	Chr06	69041773	69041977
Ubiquitous	non-TSS	Chr03	17452594	17453030
Ubiquitous	non-TSS	Chr05	110076998	110077765
Ubiquitous	non-TSS	Chr04	51609390	51610061
Ubiquitous	non-TSS	scaffold_171	174690	174897
Ubiquitous	non-TSS	Chr08	7134601	7135167
Ubiquitous	non-TSS	scaffold_310	16308	16584
Ubiquitous	non-TSS	scaffold_314	119237	119496
Ubiquitous	non-TSS	Chr03	111070727	111070986
Ubiquitous	non-TSS	Chr10	32685813	32686141
Ubiquitous	non-TSS	Chr01	179314978	179315209
Ubiquitous	non-TSS	Chr01	165708564	165708789
Ubiquitous	non-TSS	Chr05	83434562	83435128
Ubiquitous	non-TSS	Chr08	84874908	84875273
Ubiquitous	non-TSS	Chr03	28237679	28237930
Ubiquitous	non-TSS	Chr10	16120409	16120935
Ubiquitous	non-TSS	Chr08	30146259	30146503
Ubiquitous	non-TSS	Chr04	39972751	39973104
Ubiquitous	non-TSS	Chr07	4744916	4745200
Ubiquitous	non-TSS	Chr10	7579840	7580042
Ubiquitous	non-TSS	Chr05	54588225	54588426
Ubiquitous	non-TSS	Chr07	10497214	10497840
Ubiquitous	non-TSS	Chr01	117464596	117465023
Ubiquitous	non-TSS	Chr09	67856266	67856476
Ubiquitous	non-TSS	Chr01	119998983	119999295
Ubiquitous	non-TSS	Chr07	95995063	95995413
Ubiquitous	non-TSS	Chr02	100809066	100810206
Ubiquitous	non-TSS	Chr10	6231827	6232022
Ubiquitous	non-TSS	Chr02	123388046	123388241
Ubiquitous	non-TSS	Chr07	71183954	71184440
Ubiquitous	non-TSS	Chr08	29326309	29326580
Ubiquitous	non-TSS	Chr04	125872546	125872800
Ubiquitous	non-TSS	Chr03	127417566	127417865
Ubiquitous	non-TSS	Chr03	31615811	31616036
Ubiquitous	non-TSS	Chr02	63481150	63481471
Ubiquitous	non-TSS	Chr03	74732135	74732384
Ubiquitous	non-TSS	scaffold_430	96436	96878
Ubiquitous	non-TSS	Chr01	156899085	156900597
Ubiquitous	non-TSS	Chr06	113530008	113530230
Ubiquitous	non-TSS	scaffold_226	254188	254973
Ubiquitous	non-TSS	Chr02	26515251	26516300
Ubiquitous	non-TSS	Chr05	27361757	27362072
Ubiquitous	non-TSS	Chr03	106307373	106307584
Ubiquitous	non-TSS	scaffold_576	23093	23345
Ubiquitous	non-TSS	Chr01	178770180	178770378
Ubiquitous	non-TSS	Chr05	125653060	125654089
Ubiquitous	non-TSS	Chr07	79244953	79245163
Ubiquitous	non-TSS	scaffold_124	484300	484554
Ubiquitous	non-TSS	Chr04	64908972	64909166
Ubiquitous	non-TSS	Chr03	71051197	71052599
Ubiquitous	non-TSS	Chr04	41593194	41594103
Ubiquitous	non-TSS	Chr04	73170592	73171155
Ubiquitous	non-TSS	Chr04	35160791	35161017
Ubiquitous	non-TSS	scaffold_73	1008083	1008482
Ubiquitous	non-TSS	scaffold_41	257272	257488
Ubiquitous	non-TSS	Chr07	70873471	70873707
Ubiquitous	non-TSS	Chr05	30958374	30958640
Ubiquitous	non-TSS	scaffold_92	357958	358539
Ubiquitous	non-TSS	Chr10	36537423	36537827
Ubiquitous	non-TSS	Chr03	82563441	82563711
Ubiquitous	non-TSS	Chr06	83091739	83092052
Ubiquitous	non-TSS	Chr06	8912121	8912384
Ubiquitous	non-TSS	Chr08	6338663	6338897
Ubiquitous	non-TSS	Chr08	84087357	84087698
Ubiquitous	non-TSS	scaffold_912	30272	30525
Ubiquitous	non-TSS	Chr01	31065999	31066369
Ubiquitous	non-TSS	Chr08	8547776	8547991
Ubiquitous	non-TSS	Chr02	69781044	69781305
Ubiquitous	non-TSS	Chr04	105617148	105618170
Ubiquitous	non-TSS	Chr02	133787585	133788161
Ubiquitous	non-TSS	Chr06	33591153	33591752
Ubiquitous	non-TSS	Chr10	6892775	6893011
Ubiquitous	non-TSS	Chr06	12468525	12468860
Ubiquitous	non-TSS	Chr06	89922643	89922931
Ubiquitous	non-TSS	scaffold_48	84340	84666
Ubiquitous	non-TSS	scaffold_143	263936	264303
Ubiquitous	non-TSS	Chr06	128991887	128992285
Ubiquitous	non-TSS	Chr09	37265544	37265778
Ubiquitous	non-TSS	Chr07	12972182	12972449
Ubiquitous	non-TSS	Chr03	45575192	45575396
Ubiquitous	non-TSS	Chr02	114014582	114014860
Ubiquitous	non-TSS	Chr04	35451859	35452182
Ubiquitous	non-TSS	Chr01	102412669	102413077
Ubiquitous	non-TSS	Chr05	97583800	97584565
Ubiquitous	non-TSS	scaffold_532	1366	1571
Ubiquitous	non-TSS	Chr09	30466946	30467134
Ubiquitous	non-TSS	Chr07	8527994	8528323
Ubiquitous	non-TSS	Chr01	107050953	107051205
Ubiquitous	non-TSS	Chr05	75277916	75278113
Ubiquitous	non-TSS	Chr07	26964312	26964567
Ubiquitous	non-TSS	Chr01	82839450	82839654
Ubiquitous	non-TSS	Chr06	23741523	23742012
Ubiquitous	non-TSS	Chr05	13527319	13527545
Ubiquitous	non-TSS	Chr07	10739566	10739863
Ubiquitous	non-TSS	Chr02	8599932	8600131
Ubiquitous	non-TSS	Chr08	18557922	18558128
Ubiquitous	non-TSS	Chr07	32753822	32754157
Ubiquitous	non-TSS	Chr02	138780438	138781048
Ubiquitous	non-TSS	Chr10	31296875	31297118
Ubiquitous	non-TSS	Chr08	18616517	18616772
Ubiquitous	non-TSS	Chr03	117905548	117905859
Ubiquitous	non-TSS	Chr07	107995033	107995416
Ubiquitous	non-TSS	Chr04	113082691	113082946
Ubiquitous	non-TSS	Chr03	67647381	67647568
Ubiquitous	non-TSS	Chr04	96517665	96517974
Ubiquitous	non-TSS	Chr07	77251467	77252242
Ubiquitous	non-TSS	Chr05	29419094	29419347
Ubiquitous	non-TSS	scaffold_6504	1074	1258
Ubiquitous	non-TSS	Chr05	75883172	75883447
Ubiquitous	non-TSS	Chr01	48146703	48147222
Ubiquitous	non-TSS	Chr04	85491434	85491815
Ubiquitous	non-TSS	Chr02	131682292	131682486
Ubiquitous	non-TSS	Chr08	58961472	58961669
Ubiquitous	non-TSS	Chr03	112921143	112921349
Ubiquitous	non-TSS	Chr04	125563190	125563398
Ubiquitous	non-TSS	Chr05	134395396	134395640
Ubiquitous	non-TSS	Chr01	46283372	46284623
Ubiquitous	non-TSS	Chr02	81826121	81826377
Ubiquitous	non-TSS	Chr05	26497843	26498236
Ubiquitous	non-TSS	Chr09	14349109	14349337
Ubiquitous	non-TSS	Chr01	157787400	157788247
Ubiquitous	non-TSS	scaffold_8947	3244	3442
Ubiquitous	non-TSS	Chr07	30571225	30571514
Ubiquitous	non-TSS	Chr02	133329747	133329930
Ubiquitous	non-TSS	Chr07	16430448	16431026
Ubiquitous	non-TSS	Chr10	27485369	27485783
Ubiquitous	non-TSS	Chr08	117558295	117558520
Ubiquitous	non-TSS	Chr04	111268806	111269074
Ubiquitous	non-TSS	Chr03	32439566	32439996
Ubiquitous	non-TSS	Chr08	17430360	17430598
Ubiquitous	non-TSS	Chr03	31819971	31820368
Ubiquitous	non-TSS	scaffold_269	161233	161576
Ubiquitous	non-TSS	Chr02	152667756	152667959
Ubiquitous	non-TSS	Chr09	29689632	29689934
Ubiquitous	non-TSS	Chr08	110527801	110528479
Ubiquitous	non-TSS	Chr05	110384299	110385502
Ubiquitous	non-TSS	Chr08	33344391	33344880
Ubiquitous	non-TSS	Chr08	81759514	81759735
Ubiquitous	non-TSS	Chr03	33485013	33485252
Ubiquitous	non-TSS	scaffold_564	5639	5883
Ubiquitous	non-TSS	scaffold_199	136343	136596
Ubiquitous	non-TSS	Chr05	64677601	64678651
Ubiquitous	non-TSS	Chr03	119814156	119814419
Ubiquitous	non-TSS	scaffold_447	104904	105159
Ubiquitous	non-TSS	scaffold_73	1510495	1510708
Ubiquitous	non-TSS	Chr01	182961396	182961938
Ubiquitous	non-TSS	Chr06	16000435	16000704
Ubiquitous	non-TSS	Chr03	130081830	130082698
Ubiquitous	non-TSS	scaffold_908	24115	24507
Ubiquitous	non-TSS	scaffold_124	671550	671741
Ubiquitous	non-TSS	Chr04	54903460	54903780
Ubiquitous	non-TSS	Chr01	84702205	84702664
Ubiquitous	non-TSS	Chr08	8486437	8486748
Ubiquitous	non-TSS	Chr04	131272163	131272610
Ubiquitous	non-TSS	Chr08	14275998	14276249
Ubiquitous	non-TSS	Chr02	134264005	134264469
Ubiquitous	non-TSS	Chr01	12560345	12560608
Ubiquitous	non-TSS	Chr05	20881279	20881481
Ubiquitous	non-TSS	Chr01	132848470	132849193
Ubiquitous	non-TSS	Chr06	24695617	24695888
Ubiquitous	non-TSS	Chr06	63805494	63805879
Ubiquitous	non-TSS	Chr06	91185312	91185513
Ubiquitous	non-TSS	scaffold_226	243085	243709
Ubiquitous	non-TSS	Chr06	459879	460108
Ubiquitous	non-TSS	Chr05	42583322	42584261
Ubiquitous	non-TSS	Chr01	145632881	145633228
Ubiquitous	non-TSS	Chr06	43376178	43376423
Ubiquitous	non-TSS	Chr01	69736259	69736508
Ubiquitous	non-TSS	Chr05	124670017	124670289
Ubiquitous	non-TSS	scaffold_231	117992	118298
Ubiquitous	non-TSS	Chr03	122429577	122429780
Ubiquitous	non-TSS	Chr04	122913839	122914075
Ubiquitous	non-TSS	Chr05	27795411	27795667
Ubiquitous	non-TSS	Chr02	4413714	4413976
Ubiquitous	non-TSS	scaffold_4424	3912	4123
Ubiquitous	non-TSS	Chr01	9301287	9301961
Ubiquitous	non-TSS	scaffold_710	4937	5276
Ubiquitous	non-TSS	Chr09	25324202	25324447
Ubiquitous	non-TSS	Chr01	111802620	111803204
Ubiquitous	non-TSS	Chr05	20167728	20167953
Ubiquitous	non-TSS	Chr08	87536553	87536746
Ubiquitous	non-TSS	Chr01	86591871	86592159
Ubiquitous	non-TSS	Chr10	29403059	29403425
Ubiquitous	non-TSS	Chr04	122518628	122519304
Ubiquitous	non-TSS	Chr06	63849569	63850553
Ubiquitous	non-TSS	Chr02	66854862	66855064
Ubiquitous	non-TSS	Chr05	4538019	4538282
Ubiquitous	non-TSS	Chr04	127796066	127796292
Ubiquitous	non-TSS	Chr02	151985801	151986031
Ubiquitous	non-TSS	Chr02	113515172	113516014
Ubiquitous	non-TSS	Chr01	25921545	25921731
Ubiquitous	non-TSS	scaffold_2078	3745	3960
Ubiquitous	non-TSS	scaffold_8119	419	1131
Ubiquitous	non-TSS	Chr01	38419850	38420227
Ubiquitous	non-TSS	Chr07	109797501	109797704
Ubiquitous	non-TSS	Chr06	115653010	115653294
Ubiquitous	non-TSS	Chr05	51823502	51823817
Ubiquitous	non-TSS	Chr02	146140236	146140907
Ubiquitous	non-TSS	scaffold_53	57829	58053
Ubiquitous	non-TSS	Chr06	10799133	10799754
Ubiquitous	non-TSS	Chr02	50271614	50271865
Ubiquitous	non-TSS	Chr03	98704096	98704338
Ubiquitous	non-TSS	scaffold_269	160654	160984
Ubiquitous	non-TSS	Chr05	11281658	11282324
Ubiquitous	non-TSS	Chr06	108875593	108875838
Ubiquitous	non-TSS	Chr06	18105395	18105631
Ubiquitous	non-TSS	Chr07	68552729	68553494
Ubiquitous	non-TSS	Chr07	104539809	104540148
Ubiquitous	non-TSS	Chr04	3602819	3603160
Ubiquitous	non-TSS	Chr07	95516468	95516717
Ubiquitous	non-TSS	Chr01	65488697	65488929
Ubiquitous	non-TSS	scaffold_838	3517	3697
Ubiquitous	non-TSS	Chr05	5078631	5078847
Ubiquitous	non-TSS	Chr01	47810292	47810539
Ubiquitous	non-TSS	Chr09	46841068	46841701
Ubiquitous	non-TSS	Chr07	103270665	103270935
Ubiquitous	non-TSS	Chr06	97634827	97635078
Ubiquitous	non-TSS	scaffold_724	48901	49315
Ubiquitous	non-TSS	Chr08	62577733	62578746
Ubiquitous	non-TSS	Chr03	3288448	3288645
Ubiquitous	non-TSS	Chr04	382099	382535
Ubiquitous	non-TSS	Chr04	112857105	112857351
Ubiquitous	non-TSS	scaffold_771	3257	3575
Ubiquitous	non-TSS	Chr07	115907431	115907891
Ubiquitous	non-TSS	Chr05	14791291	14791532
Ubiquitous	non-TSS	Chr07	77071954	77072261
Ubiquitous	non-TSS	Chr08	26347936	26348182
Ubiquitous	non-TSS	Chr06	116247323	116247822
Ubiquitous	non-TSS	Chr04	74132998	74133349
Ubiquitous	non-TSS	Chr03	123802264	123802476
Ubiquitous	non-TSS	Chr08	117511794	117512052
Ubiquitous	non-TSS	Chr03	108619836	108620041
Ubiquitous	non-TSS	scaffold_544	22529	22802
Ubiquitous	non-TSS	Chr04	7804612	7804866
Ubiquitous	non-TSS	Chr04	104808639	104808837
Ubiquitous	non-TSS	scaffold_39	193938	194299
Ubiquitous	non-TSS	Chr02	53335628	53335894
Ubiquitous	non-TSS	Chr07	95375555	95375754
Ubiquitous	non-TSS	scaffold_288	24895	25425
Ubiquitous	non-TSS	Chr07	77893496	77893682
Ubiquitous	non-TSS	Chr04	75165549	75165743
Ubiquitous	non-TSS	Chr03	37969206	37969903
Ubiquitous	non-TSS	Chr01	131229877	131230649
Ubiquitous	non-TSS	Chr03	127843882	127844067
Ubiquitous	non-TSS	Chr06	129607786	129608027
Ubiquitous	non-TSS	Chr04	10757887	10758328
Ubiquitous	non-TSS	Chr05	122347432	122348112
Ubiquitous	non-TSS	Chr02	48902819	48903064
Ubiquitous	non-TSS	Chr04	82432228	82432452
Ubiquitous	non-TSS	Chr05	67347605	67348317
Ubiquitous	non-TSS	Chr02	161382624	161382822
Ubiquitous	non-TSS	scaffold_63	396537	396737
Ubiquitous	non-TSS	Chr02	26627236	26627535
Ubiquitous	non-TSS	Chr08	36682322	36682528
Ubiquitous	non-TSS	Chr06	5662130	5662717
Ubiquitous	non-TSS	Chr07	57700344	57700593
Ubiquitous	non-TSS	Chr02	112971108	112971492
Ubiquitous	non-TSS	Chr04	73066447	73066636
Ubiquitous	non-TSS	Chr01	145241178	145241713
Ubiquitous	non-TSS	scaffold_302	47916	48149
Ubiquitous	non-TSS	Chr04	82583391	82584077
Ubiquitous	non-TSS	Chr08	3188508	3188740
Ubiquitous	non-TSS	Chr07	16714674	16714929
Ubiquitous	non-TSS	scaffold_83	46587	46867
Ubiquitous	non-TSS	Chr07	110881411	110881681
Ubiquitous	non-TSS	Chr03	95313214	95314151
Ubiquitous	non-TSS	scaffold_39	540826	541134
Ubiquitous	non-TSS	Chr05	130802712	130803079
Ubiquitous	non-TSS	Chr03	129068561	129068826
Ubiquitous	non-TSS	Chr05	39359698	39359885
Ubiquitous	non-TSS	Chr02	113516355	113517195
Ubiquitous	non-TSS	scaffold_352	87031	87651
Ubiquitous	non-TSS	Chr05	14120931	14121546
Ubiquitous	non-TSS	Chr02	64703933	64704147
Ubiquitous	non-TSS	Chr05	132774039	132774351
Ubiquitous	non-TSS	Chr09	13082698	13082958
Ubiquitous	non-TSS	Chr05	42367500	42367978
Ubiquitous	non-TSS	Chr06	68572160	68572372
Ubiquitous	non-TSS	Chr03	129424226	129424752
Ubiquitous	non-TSS	Chr03	122465370	122466164
Ubiquitous	non-TSS	Chr08	12343920	12344873
Ubiquitous	non-TSS	Chr05	3963525	3963913
Ubiquitous	non-TSS	Chr02	64421444	64422050
Ubiquitous	non-TSS	Chr01	82316131	82316368
Ubiquitous	non-TSS	Chr09	20188661	20188956
Ubiquitous	non-TSS	Chr08	106736094	106736364
Ubiquitous	non-TSS	Chr04	37287218	37287474
Ubiquitous	non-TSS	Chr06	89262035	89262836
Ubiquitous	non-TSS	Chr03	120204742	120205220
Ubiquitous	non-TSS	Chr01	65727534	65728142
Ubiquitous	non-TSS	Chr06	53143214	53144204
Ubiquitous	non-TSS	Chr05	25878767	25879147
Ubiquitous	non-TSS	Chr06	117136917	117137174
Ubiquitous	non-TSS	Chr04	70127603	70128384
Ubiquitous	non-TSS	Chr01	9406936	9407125
Ubiquitous	non-TSS	Chr05	73862322	73862688
Ubiquitous	non-TSS	Chr04	113720682	113720926
Ubiquitous	non-TSS	Chr04	37358687	37358893
Ubiquitous	non-TSS	Chr01	93910461	93910939
Ubiquitous	non-TSS	Chr05	96941459	96941939
Ubiquitous	non-TSS	Chr04	34541417	34541614
Ubiquitous	non-TSS	Chr04	117282485	117282876
Ubiquitous	non-TSS	Chr05	92496817	92497058
Ubiquitous	non-TSS	Chr08	114731064	114731500
Ubiquitous	non-TSS	Chr05	60852569	60853182
Ubiquitous	non-TSS	Chr01	173930068	173931348
Ubiquitous	non-TSS	Chr09	73337174	73337405
Ubiquitous	non-TSS	Chr10	31016616	31016927
Ubiquitous	non-TSS	Chr03	128147628	128147879
Ubiquitous	non-TSS	Chr04	122464394	122464648
Ubiquitous	non-TSS	Chr02	9660808	9661231
Ubiquitous	non-TSS	Chr08	18659472	18659718
Ubiquitous	non-TSS	Chr02	31052085	31052330
Ubiquitous	non-TSS	Chr03	79446497	79446744
Ubiquitous	non-TSS	Chr03	107974963	107975417
Ubiquitous	non-TSS	Chr01	81019464	81019708
Ubiquitous	non-TSS	Chr01	172892644	172892878
Ubiquitous	non-TSS	Chr02	41931336	41932215
Ubiquitous	non-TSS	Chr07	32370116	32370525
Ubiquitous	non-TSS	scaffold_13	523538	523748
Ubiquitous	non-TSS	Chr05	120121194	120121722
Ubiquitous	non-TSS	Chr08	115594997	115595208
Ubiquitous	non-TSS	scaffold_367	56032	56360
Ubiquitous	non-TSS	Chr04	6639659	6639869
Ubiquitous	non-TSS	Chr03	92377228	92377446
Ubiquitous	non-TSS	Chr09	54520525	54520750
Ubiquitous	non-TSS	Chr08	18051099	18051295
Ubiquitous	non-TSS	Chr08	17778963	17779269
Ubiquitous	non-TSS	Chr04	128554793	128555120
Ubiquitous	non-TSS	scaffold_192	69465	69774
Ubiquitous	non-TSS	Chr01	172699390	172699596
Ubiquitous	non-TSS	scaffold_39	372249	372791
Ubiquitous	non-TSS	scaffold_73	1611338	1611580
Ubiquitous	non-TSS	Chr06	130444152	130444864
Ubiquitous	non-TSS	Chr09	14569301	14570474
Ubiquitous	non-TSS	Chr09	15006246	15006523
Ubiquitous	non-TSS	Chr01	141974196	141974440
Ubiquitous	non-TSS	Chr02	144008887	144009155
Ubiquitous	non-TSS	Chr09	55697150	55697328
Ubiquitous	non-TSS	Chr07	31332946	31333502
Ubiquitous	non-TSS	Chr10	24950691	24950936
Ubiquitous	non-TSS	Chr08	38331864	38332094
Ubiquitous	non-TSS	Chr01	35334177	35335157
Ubiquitous	non-TSS	scaffold_590	42457	42784
Ubiquitous	non-TSS	Chr01	192010678	192010928
Ubiquitous	non-TSS	Chr04	122804495	122804737
Ubiquitous	non-TSS	scaffold_1336	768	1026
Ubiquitous	non-TSS	Chr04	5487669	5488305
Ubiquitous	non-TSS	Chr03	84762961	84763793
Ubiquitous	non-TSS	Chr03	51776488	51777249
Ubiquitous	non-TSS	Chr02	147276119	147276344
Ubiquitous	non-TSS	Chr09	8940336	8940684
Ubiquitous	non-TSS	Chr08	89237601	89237833
Ubiquitous	non-TSS	scaffold_1128	3990	4529
Ubiquitous	non-TSS	Chr03	48788364	48788647
Ubiquitous	non-TSS	Chr09	8788584	8788842
Ubiquitous	non-TSS	Chr08	76479660	76480368
Ubiquitous	non-TSS	Chr07	105294236	105294543
Ubiquitous	non-TSS	Chr03	69435713	69435914
Ubiquitous	non-TSS	Chr09	53687548	53687767
Ubiquitous	non-TSS	Chr03	112248701	112250050
Ubiquitous	non-TSS	Chr02	8445241	8445449
Ubiquitous	non-TSS	Chr07	91445211	91445469
Ubiquitous	non-TSS	Chr06	85113654	85114067
Ubiquitous	non-TSS	Chr05	141234202	141234539
Ubiquitous	non-TSS	Chr04	49459082	49459821
Ubiquitous	non-TSS	Chr01	8388577	8388815
Ubiquitous	non-TSS	Chr07	102671965	102672228
Ubiquitous	non-TSS	Chr08	60630810	60631298
Ubiquitous	non-TSS	Chr02	59050511	59050850
Ubiquitous	non-TSS	Chr04	54446691	54447251
Ubiquitous	non-TSS	Chr03	10910479	10910737
Ubiquitous	non-TSS	Chr01	174245332	174245590
Ubiquitous	non-TSS	Chr08	6429057	6429306
Ubiquitous	non-TSS	Chr10	34346618	34346846
Ubiquitous	non-TSS	Chr06	593001	593221
Ubiquitous	non-TSS	Chr09	34080563	34080822
Ubiquitous	non-TSS	Chr06	96957321	96957654
Ubiquitous	non-TSS	scaffold_199	176888	177115
Ubiquitous	non-TSS	scaffold_39	359771	360041
Ubiquitous	non-TSS	Chr08	93903780	93904102
Ubiquitous	non-TSS	Chr03	34183435	34183639
Ubiquitous	non-TSS	Chr06	88759100	88759733
Ubiquitous	non-TSS	scaffold_4455	3838	4380
Ubiquitous	non-TSS	scaffold_598	51994	52319
Ubiquitous	non-TSS	scaffold_8435	586	775
Ubiquitous	non-TSS	scaffold_6101	976	1809
Ubiquitous	non-TSS	Chr01	99677032	99677626
Ubiquitous	non-TSS	Chr04	7070014	7070247
Ubiquitous	non-TSS	Chr07	96863348	96863602
Ubiquitous	non-TSS	Chr02	55559078	55559391
Ubiquitous	non-TSS	Chr06	98089455	98090283
Ubiquitous	non-TSS	Chr01	84224222	84224478
Ubiquitous	non-TSS	scaffold_401	98949	99395
Ubiquitous	non-TSS	Chr01	74334937	74335195
Ubiquitous	non-TSS	scaffold_73	389106	389705
Ubiquitous	non-TSS	Chr03	19270193	19270681
Ubiquitous	non-TSS	Chr01	191356728	191357033
Ubiquitous	non-TSS	Chr10	4081067	4081615
Ubiquitous	non-TSS	Chr05	11169127	11169364
Ubiquitous	non-TSS	scaffold_39	823610	823896
Ubiquitous	non-TSS	scaffold_438	18686	18890
Ubiquitous	non-TSS	scaffold_171	172534	172792
Ubiquitous	non-TSS	Chr03	6071100	6071341
Ubiquitous	non-TSS	Chr05	27375815	27376007
Ubiquitous	non-TSS	Chr01	31733504	31734410
Ubiquitous	non-TSS	Chr05	38370775	38371019
Ubiquitous	non-TSS	scaffold_49	1021	1221
Ubiquitous	non-TSS	Chr08	43483274	43483560
Ubiquitous	non-TSS	Chr08	83453876	83454440
Ubiquitous	non-TSS	Chr08	30318273	30318938
Ubiquitous	non-TSS	Chr04	4914623	4914870
Ubiquitous	non-TSS	scaffold_76	42413	42624
Ubiquitous	non-TSS	Chr01	183890630	183890951
Ubiquitous	non-TSS	Chr06	24973	25175
Ubiquitous	non-TSS	Chr06	2656053	2657113
Ubiquitous	non-TSS	Chr05	23611592	23611784
Ubiquitous	non-TSS	Chr04	9281230	9281625
Ubiquitous	non-TSS	Chr04	110029074	110029723
Ubiquitous	non-TSS	Chr09	66892231	66892494
Ubiquitous	non-TSS	Chr08	6259120	6259329
Ubiquitous	non-TSS	Chr01	148012575	148013146
Ubiquitous	non-TSS	Chr01	194570939	194571489
Ubiquitous	non-TSS	Chr10	2010036	2010229
Ubiquitous	non-TSS	Chr01	132271120	132271363
Ubiquitous	non-TSS	Chr02	9814386	9814676
Ubiquitous	non-TSS	Chr09	33792666	33792998
Ubiquitous	non-TSS	Chr08	107184964	107185245
Ubiquitous	non-TSS	Chr09	9591063	9591486
Ubiquitous	non-TSS	Chr09	46386070	46386681
Ubiquitous	non-TSS	Chr02	135866324	135866552
Ubiquitous	non-TSS	Chr06	20349381	20349599
Ubiquitous	non-TSS	Chr04	117129064	117129331
Ubiquitous	non-TSS	Chr01	176368010	176368811
Ubiquitous	non-TSS	Chr02	60869378	60869894
Ubiquitous	non-TSS	Chr01	107789949	107790169
Ubiquitous	non-TSS	Chr07	91345508	91345687
Ubiquitous	non-TSS	Chr03	72338915	72339126
Ubiquitous	non-TSS	Chr04	68194449	68194717
Ubiquitous	non-TSS	Chr08	61845190	61845421
Ubiquitous	non-TSS	Chr08	46396896	46397334
Ubiquitous	non-TSS	Chr07	36335517	36335798
Ubiquitous	non-TSS	Chr03	99798027	99798580
Ubiquitous	non-TSS	scaffold_858	25327	26081
Ubiquitous	non-TSS	Chr07	60944057	60944243
Ubiquitous	non-TSS	Chr03	90437581	90438334
Ubiquitous	non-TSS	Chr08	29386383	29386898
Ubiquitous	non-TSS	Chr05	52636118	52636835
Ubiquitous	non-TSS	Chr07	12169444	12169681
Ubiquitous	non-TSS	Chr08	52372131	52372373
Ubiquitous	non-TSS	Chr04	78485707	78486306
Ubiquitous	non-TSS	scaffold_305	86297	86659
Ubiquitous	non-TSS	Chr02	149824346	149824538
Ubiquitous	non-TSS	Chr04	132575444	132576304
Ubiquitous	non-TSS	Chr06	752092	752771
Ubiquitous	non-TSS	Chr03	14202326	14202656
Ubiquitous	non-TSS	Chr06	511528	511988
Ubiquitous	non-TSS	scaffold_104	227775	228024
Ubiquitous	non-TSS	scaffold_92	302345	302570
Ubiquitous	non-TSS	Chr03	5441952	5442830
Ubiquitous	non-TSS	Chr03	129412640	129412943
Ubiquitous	non-TSS	Chr01	16160413	16160700
Ubiquitous	non-TSS	Chr08	114625996	114626185
Ubiquitous	non-TSS	Chr07	103616444	103616671
Ubiquitous	non-TSS	Chr02	167344428	167345299
Ubiquitous	non-TSS	Chr03	84522476	84522960
Ubiquitous	non-TSS	scaffold_1825	9886	10085
Ubiquitous	non-TSS	Chr08	61197113	61197359
Ubiquitous	non-TSS	Chr02	51718989	51719577
Ubiquitous	non-TSS	Chr08	112444531	112444954
Ubiquitous	non-TSS	Chr01	178746039	178746609
Ubiquitous	non-TSS	Chr02	183923	184674
Ubiquitous	non-TSS	Chr01	7763546	7763998
Ubiquitous	non-TSS	Chr04	85909115	85909329
Ubiquitous	non-TSS	Chr03	5431432	5431876
Ubiquitous	non-TSS	Chr02	140983367	140983862
Ubiquitous	non-TSS	Chr09	71418965	71419156
Ubiquitous	non-TSS	Chr03	5333205	5333434
Ubiquitous	non-TSS	Chr03	97145711	97146358
Ubiquitous	non-TSS	Chr08	93969857	93970586
Ubiquitous	non-TSS	Chr05	28011867	28012189
Ubiquitous	non-TSS	Chr05	15753079	15753291
Ubiquitous	non-TSS	Chr08	98024077	98024273
Ubiquitous	non-TSS	Chr08	117287421	117287669
Ubiquitous	non-TSS	Chr07	15571354	15571595
Ubiquitous	non-TSS	Chr02	87673768	87674016
Ubiquitous	non-TSS	Chr03	133832342	133832856
Ubiquitous	non-TSS	Chr05	122927355	122928074
Ubiquitous	non-TSS	Chr01	9363215	9363529
Ubiquitous	non-TSS	Chr06	113072922	113073139
Ubiquitous	non-TSS	Chr09	22292098	22292894
Ubiquitous	non-TSS	Chr05	37272574	37273169
Ubiquitous	non-TSS	Chr01	43742369	43742613
Ubiquitous	non-TSS	Chr02	17693823	17694017
Ubiquitous	non-TSS	Chr01	159748380	159748610
Ubiquitous	non-TSS	Chr04	6398236	6398530
Ubiquitous	non-TSS	Chr03	113050120	113050451
Ubiquitous	non-TSS	Chr09	9610443	9610700
Ubiquitous	non-TSS	Chr10	34744143	34744426
Ubiquitous	non-TSS	Chr05	142949700	142950063
Ubiquitous	non-TSS	Chr02	123905965	123906161
Ubiquitous	non-TSS	Chr01	45712489	45712694
Ubiquitous	non-TSS	Chr07	110872545	110872930
Ubiquitous	non-TSS	Chr01	118267396	118267617
Ubiquitous	non-TSS	Chr06	18922008	18922792
Ubiquitous	non-TSS	Chr01	49831516	49831955
Ubiquitous	non-TSS	Chr03	130123487	130123835
Ubiquitous	non-TSS	Chr02	136845215	136845495
Ubiquitous	non-TSS	Chr04	91057684	91057969
Ubiquitous	non-TSS	scaffold_9094	786	1074
Ubiquitous	non-TSS	Chr10	9652044	9652242
Ubiquitous	non-TSS	Chr04	56221275	56221536
Ubiquitous	non-TSS	Chr07	102658171	102658466
Ubiquitous	non-TSS	scaffold_758	7122	7540
Ubiquitous	non-TSS	Chr04	82330221	82330506
Ubiquitous	non-TSS	Chr09	60574662	60575019
Ubiquitous	non-TSS	Chr03	90828954	90829198
Ubiquitous	non-TSS	Chr05	143352553	143352812
Ubiquitous	non-TSS	Chr05	108231486	108231711
Ubiquitous	non-TSS	Chr08	60370391	60370633
Ubiquitous	non-TSS	Chr01	79871865	79872311
Ubiquitous	non-TSS	Chr01	64592536	64592824
Ubiquitous	non-TSS	scaffold_266	12915	13332
Ubiquitous	non-TSS	Chr01	137948644	137949046
Ubiquitous	non-TSS	Chr09	26801415	26801758
Ubiquitous	non-TSS	Chr07	91793581	91794768
Ubiquitous	non-TSS	scaffold_1466	12535	12774
Ubiquitous	non-TSS	Chr09	38749745	38750244
Ubiquitous	non-TSS	Chr06	21583463	21583667
Ubiquitous	non-TSS	scaffold_39	623395	623642
Ubiquitous	non-TSS	Chr07	38609167	38609423
Ubiquitous	non-TSS	Chr06	106525017	106525257
Ubiquitous	non-TSS	Chr10	20533290	20534014
Ubiquitous	non-TSS	scaffold_794	4713	4922
Ubiquitous	non-TSS	Chr03	105522584	105522852
Ubiquitous	non-TSS	Chr07	95817167	95817464
Ubiquitous	non-TSS	Chr09	77885090	77885303
Ubiquitous	non-TSS	Chr06	18939627	18939919
Ubiquitous	non-TSS	Chr04	73742959	73743769
Ubiquitous	non-TSS	Chr02	137687422	137687678
Ubiquitous	non-TSS	scaffold_1917	1308	1554
Ubiquitous	non-TSS	Chr07	84218195	84218423
Ubiquitous	non-TSS	Chr04	20897396	20897941
Ubiquitous	non-TSS	Chr10	23372765	23373028
Ubiquitous	non-TSS	Chr07	70649417	70649645
Ubiquitous	non-TSS	Chr01	10546442	10546684
Ubiquitous	non-TSS	Chr08	61436984	61437907
Ubiquitous	non-TSS	scaffold_757	49459	49700
Ubiquitous	non-TSS	Chr06	48226226	48226437
Ubiquitous	non-TSS	Chr06	32578086	32579086
Ubiquitous	non-TSS	Chr01	153778799	153779409
Ubiquitous	non-TSS	Chr10	25044679	25045110
Ubiquitous	non-TSS	Chr06	118079304	118079489
Ubiquitous	non-TSS	Chr07	105391299	105391667
Ubiquitous	non-TSS	Chr07	113811737	113811922
Ubiquitous	non-TSS	Chr05	66865763	66867056
Ubiquitous	non-TSS	Chr01	111706445	111706707
Ubiquitous	non-TSS	Chr06	81798370	81799408
Ubiquitous	non-TSS	Chr06	48394923	48395257
Ubiquitous	non-TSS	Chr04	35112415	35113118
Ubiquitous	non-TSS	Chr03	79375550	79375760
Ubiquitous	non-TSS	Chr01	69775816	69776071
Ubiquitous	non-TSS	Chr09	64138761	64139532
Ubiquitous	non-TSS	Chr07	102720156	102720469
Ubiquitous	non-TSS	Chr08	107864672	107864867
Ubiquitous	non-TSS	scaffold_360	140381	140598
Ubiquitous	non-TSS	Chr03	107436555	107437072
Ubiquitous	non-TSS	Chr01	176509028	176509849
Ubiquitous	non-TSS	Chr10	10388592	10388858
Ubiquitous	non-TSS	Chr01	95364989	95365271
Ubiquitous	non-TSS	Chr09	23932960	23933378
Ubiquitous	non-TSS	scaffold_6992	507	848
Ubiquitous	non-TSS	Chr08	12254333	12255080
Ubiquitous	non-TSS	Chr04	91252551	91252753
Ubiquitous	non-TSS	Chr04	104015596	104015889
Ubiquitous	non-TSS	Chr04	82576050	82576628
Ubiquitous	non-TSS	scaffold_882	24011	24423
Ubiquitous	non-TSS	Chr01	143409796	143410548
Ubiquitous	non-TSS	Chr02	18367487	18367700
Ubiquitous	non-TSS	Chr04	126152172	126152371
Ubiquitous	non-TSS	Chr05	46801	47108
Ubiquitous	non-TSS	Chr07	110354651	110354905
Ubiquitous	non-TSS	Chr03	94159762	94160013
Ubiquitous	non-TSS	Chr08	74325709	74325946
Ubiquitous	non-TSS	Chr02	74285291	74286339
Ubiquitous	non-TSS	Chr06	2099194	2099478
Ubiquitous	non-TSS	Chr02	147048054	147048316
Ubiquitous	non-TSS	Chr02	11232867	11233053
Ubiquitous	non-TSS	Chr05	61872473	61872705
Ubiquitous	non-TSS	Chr09	10367753	10367963
Ubiquitous	non-TSS	Chr07	33055598	33055811
Ubiquitous	non-TSS	Chr08	27721393	27722070
Ubiquitous	non-TSS	Chr01	2791039	2791280
Ubiquitous	non-TSS	Chr03	112979576	112979801
Ubiquitous	non-TSS	Chr04	108309961	108310192
Ubiquitous	non-TSS	Chr05	49412312	49413058
Ubiquitous	non-TSS	scaffold_597	77316	77582
Ubiquitous	non-TSS	Chr01	77516478	77517195
Ubiquitous	non-TSS	Chr05	4586249	4586526
Ubiquitous	non-TSS	Chr10	32636065	32636326
Ubiquitous	non-TSS	Chr09	15281840	15282055
Ubiquitous	non-TSS	Chr08	94213012	94213261
Ubiquitous	non-TSS	Chr05	104248777	104249554
Ubiquitous	non-TSS	Chr03	116453799	116454107
Ubiquitous	non-TSS	Chr06	44518493	44518711
Ubiquitous	non-TSS	scaffold_81	417573	417836
Ubiquitous	non-TSS	scaffold_113	287780	288193
Ubiquitous	non-TSS	scaffold_92	24019	24373
Ubiquitous	non-TSS	Chr02	142365431	142365720
Ubiquitous	non-TSS	Chr02	43824691	43825323
Ubiquitous	non-TSS	Chr07	81021020	81021265
Ubiquitous	non-TSS	Chr01	163663917	163664173
Ubiquitous	non-TSS	Chr07	44135593	44135790
Ubiquitous	non-TSS	Chr03	131237023	131237339
Ubiquitous	non-TSS	Chr02	39800307	39800526
Ubiquitous	non-TSS	Chr10	27834127	27834959
Ubiquitous	non-TSS	Chr08	46634754	46635101
Ubiquitous	non-TSS	Chr04	42064335	42064674
Ubiquitous	non-TSS	Chr07	54488342	54488600
Ubiquitous	non-TSS	Chr03	127399068	127399374
Ubiquitous	non-TSS	Chr03	55331354	55331906
Ubiquitous	non-TSS	scaffold_13	995395	995623
Ubiquitous	non-TSS	Chr06	34812947	34813727
Ubiquitous	non-TSS	Chr01	184772165	184772793
Ubiquitous	non-TSS	Chr06	18524904	18525202
Ubiquitous	non-TSS	Chr04	69400019	69400230
Ubiquitous	non-TSS	Chr02	38677350	38677655
Ubiquitous	non-TSS	Chr04	113487219	113487487
Ubiquitous	non-TSS	Chr02	25686277	25686511
Ubiquitous	non-TSS	Chr08	106448998	106449300
Ubiquitous	non-TSS	Chr03	117335339	117335831
Ubiquitous	non-TSS	Chr06	88511997	88512192
Ubiquitous	non-TSS	Chr08	22660850	22661111
Ubiquitous	non-TSS	Chr08	316514	316803
Ubiquitous	non-TSS	Chr08	93590184	93590434
Ubiquitous	non-TSS	scaffold_211	68100	68374
Ubiquitous	non-TSS	scaffold_359	131726	132011
Ubiquitous	non-TSS	Chr04	110651014	110651203
Ubiquitous	non-TSS	Chr02	1814668	1814913
Ubiquitous	non-TSS	Chr01	154596933	154597385
Ubiquitous	non-TSS	Chr03	29167439	29168589
Ubiquitous	non-TSS	Chr03	123570856	123571548
Ubiquitous	non-TSS	Chr09	50840004	50840502
Ubiquitous	non-TSS	Chr03	75202450	75203219
Ubiquitous	non-TSS	Chr03	136889665	136890016
Ubiquitous	non-TSS	Chr04	29031924	29032145
Ubiquitous	non-TSS	Chr02	134101128	134101318
Ubiquitous	non-TSS	Chr09	54446716	54446906
Ubiquitous	non-TSS	Chr05	10728832	10729554
Ubiquitous	non-TSS	Chr01	83960069	83960332
Ubiquitous	non-TSS	Chr03	5974176	5974436
Ubiquitous	non-TSS	Chr02	74234170	74234355
Ubiquitous	non-TSS	Chr02	151509668	151509900
Ubiquitous	non-TSS	Chr08	43511214	43511483
Ubiquitous	non-TSS	Chr04	81882486	81882855
Ubiquitous	non-TSS	scaffold_403	29375	29615
Ubiquitous	non-TSS	Chr01	48356001	48356266
Ubiquitous	non-TSS	Chr08	75311340	75311574
Ubiquitous	non-TSS	Chr01	58978232	58979069
Ubiquitous	non-TSS	Chr07	79091211	79091418
Ubiquitous	non-TSS	Chr04	5677391	5677778
Ubiquitous	non-TSS	scaffold_454	83438	83687
Ubiquitous	non-TSS	scaffold_798	16113	16632
Ubiquitous	non-TSS	Chr04	40123271	40123497
Ubiquitous	non-TSS	scaffold_171	175768	175990
Ubiquitous	non-TSS	Chr07	61499121	61499668
Ubiquitous	non-TSS	Chr04	40862689	40862958
Ubiquitous	non-TSS	Chr05	169109	169441
Ubiquitous	non-TSS	Chr01	38341406	38341643
Ubiquitous	non-TSS	Chr02	74291005	74291191
Ubiquitous	non-TSS	Chr01	83554724	83554999
Ubiquitous	non-TSS	scaffold_132	8017	8231
Ubiquitous	non-TSS	scaffold_133	514954	515203
Ubiquitous	non-TSS	Chr06	87935546	87935771
Ubiquitous	non-TSS	Chr10	34505668	34505965
Ubiquitous	non-TSS	Chr03	104845136	104845504
Ubiquitous	non-TSS	Chr03	82311319	82311782
Ubiquitous	non-TSS	Chr08	2806102	2806359
Ubiquitous	non-TSS	Chr07	96493741	96493963
Ubiquitous	non-TSS	Chr08	60801258	60801533
Ubiquitous	non-TSS	scaffold_427	48729	48994
Ubiquitous	non-TSS	Chr08	6672027	6672431
Ubiquitous	non-TSS	Chr01	152250049	152250332
Ubiquitous	non-TSS	Chr02	100151101	100151362
Ubiquitous	non-TSS	Chr01	158934332	158934604
Ubiquitous	non-TSS	Chr03	22473298	22473573
Ubiquitous	non-TSS	Chr08	18778299	18778616
Ubiquitous	non-TSS	Chr06	30472898	30473169
Ubiquitous	non-TSS	Chr06	73315325	73315658
Ubiquitous	non-TSS	Chr09	65564662	65564892
Ubiquitous	non-TSS	Chr01	144412164	144412758
Ubiquitous	non-TSS	scaffold_1361	14416	14607
Ubiquitous	non-TSS	Chr02	40140270	40140470
Ubiquitous	non-TSS	Chr09	60289092	60289277
Ubiquitous	non-TSS	Chr03	67725192	67725398
Ubiquitous	non-TSS	Chr03	18522340	18522569
Ubiquitous	non-TSS	Chr01	153392548	153393622
Ubiquitous	non-TSS	Chr08	89511057	89511335
Ubiquitous	non-TSS	Chr02	69109400	69109624
Ubiquitous	non-TSS	Chr09	29674901	29675317
Ubiquitous	non-TSS	Chr06	33099681	33100068
Ubiquitous	non-TSS	Chr04	126174736	126175007
Ubiquitous	non-TSS	scaffold_9051	875	1273
Ubiquitous	non-TSS	Chr05	76054981	76055915
Ubiquitous	non-TSS	Chr02	150252176	150252436
Ubiquitous	non-TSS	Chr05	97131402	97132110
Ubiquitous	non-TSS	Chr02	52759842	52760102
Ubiquitous	non-TSS	Chr08	89230412	89230603
Ubiquitous	non-TSS	Chr02	86253866	86254133
Ubiquitous	non-TSS	Chr06	134390201	134390694
Ubiquitous	non-TSS	Chr02	1998773	1999846
Ubiquitous	non-TSS	Chr06	49130976	49131201
Ubiquitous	non-TSS	Chr08	114956363	114956601
Ubiquitous	non-TSS	Chr01	91487975	91488702
Ubiquitous	non-TSS	scaffold_2442	8060	8302
Ubiquitous	non-TSS	Chr08	6375315	6375663
Ubiquitous	non-TSS	scaffold_85	408947	409132
Ubiquitous	non-TSS	scaffold_203	314794	315038
Ubiquitous	non-TSS	Chr10	4400205	4400641
Ubiquitous	non-TSS	Chr10	9352577	9352788
Ubiquitous	non-TSS	scaffold_258	140458	140650
Ubiquitous	non-TSS	Chr06	14755150	14755412
Ubiquitous	non-TSS	Chr02	140161256	140162084
Ubiquitous	non-TSS	scaffold_226	151757	152142
Ubiquitous	non-TSS	Chr01	49013946	49014380
Ubiquitous	non-TSS	Chr01	7602420	7602670
Ubiquitous	non-TSS	Chr03	44110442	44111135
Ubiquitous	non-TSS	Chr07	52130690	52130945
Ubiquitous	non-TSS	scaffold_1427	2495	2756
Ubiquitous	non-TSS	Chr10	9201855	9202083
Ubiquitous	non-TSS	Chr03	67711418	67711660
Ubiquitous	non-TSS	Chr02	70622414	70622940
Ubiquitous	non-TSS	Chr09	56494290	56494485
Ubiquitous	non-TSS	Chr03	54578474	54579046
Ubiquitous	non-TSS	scaffold_13	591812	592190
Ubiquitous	non-TSS	Chr03	113061875	113062386
Ubiquitous	non-TSS	scaffold_515	2141	3149
Ubiquitous	non-TSS	Chr08	75993559	75993819
Ubiquitous	non-TSS	Chr04	125665425	125665675
Ubiquitous	non-TSS	Chr03	38161165	38161825
Ubiquitous	non-TSS	Chr03	4771022	4771231
Ubiquitous	non-TSS	Chr02	88847190	88847976
Ubiquitous	non-TSS	Chr03	77221669	77222005
Ubiquitous	non-TSS	Chr02	52346373	52346710
Ubiquitous	non-TSS	Chr08	75347497	75348209
Ubiquitous	non-TSS	Chr07	95460003	95460262
Ubiquitous	non-TSS	Chr01	153425582	153426486
Ubiquitous	non-TSS	Chr01	51616893	51618018
Ubiquitous	non-TSS	Chr02	161271470	161271658
Ubiquitous	non-TSS	scaffold_721	43334	43997
Ubiquitous	non-TSS	Chr10	29056313	29056560
Ubiquitous	non-TSS	scaffold_900	12946	13523
Ubiquitous	non-TSS	Chr10	36920918	36921355
Ubiquitous	non-TSS	scaffold_464	95318	95554
Ubiquitous	non-TSS	Chr04	37737346	37737839
Ubiquitous	non-TSS	Chr05	20869461	20869679
Ubiquitous	non-TSS	Chr02	159003282	159003570
Ubiquitous	non-TSS	Chr02	9876314	9876598
Ubiquitous	non-TSS	Chr04	29446218	29446488
Ubiquitous	non-TSS	Chr06	85989025	85989256
Ubiquitous	non-TSS	scaffold_6974	1280	1514
Ubiquitous	non-TSS	Chr02	50321744	50322409
Ubiquitous	non-TSS	Chr10	6084487	6084692
Ubiquitous	non-TSS	Chr01	177546128	177546407
Ubiquitous	non-TSS	Chr03	128617527	128617846
Ubiquitous	non-TSS	Chr02	54666756	54667332
Ubiquitous	non-TSS	Chr02	150468560	150469096
Ubiquitous	non-TSS	Chr09	77691533	77691755
Ubiquitous	non-TSS	Chr01	63138058	63138333
Ubiquitous	non-TSS	Chr02	168470715	168471125
Ubiquitous	non-TSS	Chr07	1798115	1798450
Ubiquitous	non-TSS	scaffold_48	125	471
Ubiquitous	non-TSS	Chr06	100049105	100049423
Ubiquitous	non-TSS	Chr06	130392187	130392844
Ubiquitous	non-TSS	Chr02	153551721	153552003
Ubiquitous	non-TSS	Chr03	61021801	61021996
Ubiquitous	non-TSS	Chr08	89022516	89022708
Ubiquitous	non-TSS	Chr10	30965604	30966094
Ubiquitous	non-TSS	Chr08	2513288	2513522
Ubiquitous	non-TSS	Chr03	22331089	22331354
Ubiquitous	non-TSS	scaffold_83	451009	451548
Ubiquitous	non-TSS	Chr04	89677567	89678425
Ubiquitous	non-TSS	Chr04	55264698	55265081
Ubiquitous	non-TSS	Chr08	7131010	7131203
Ubiquitous	non-TSS	Chr09	28361677	28362162
Ubiquitous	non-TSS	Chr05	31786602	31786997
Ubiquitous	non-TSS	Chr05	145034997	145035180
Ubiquitous	non-TSS	Chr09	22984338	22984738
Ubiquitous	non-TSS	Chr07	669089	669887
Ubiquitous	non-TSS	Chr03	107185669	107186289
Ubiquitous	non-TSS	Chr04	29702275	29702528
Ubiquitous	non-TSS	Chr09	13098479	13098675
Ubiquitous	non-TSS	Chr10	32790962	32791338
Ubiquitous	non-TSS	Chr10	7064348	7064758
Ubiquitous	non-TSS	Chr01	9404083	9404344
Ubiquitous	non-TSS	scaffold_3087	4	275
Ubiquitous	non-TSS	Chr07	12080274	12080765
Ubiquitous	non-TSS	Chr09	15699571	15699872
Ubiquitous	non-TSS	Chr07	66618259	66618611
Ubiquitous	non-TSS	Chr05	134765973	134766630
Ubiquitous	non-TSS	Chr09	10507246	10507446
Ubiquitous	non-TSS	Chr10	2266009	2266261
Ubiquitous	non-TSS	Chr01	137280208	137280956
Ubiquitous	non-TSS	Chr01	40648745	40649799
Ubiquitous	non-TSS	Chr01	8386077	8386320
Ubiquitous	non-TSS	Chr08	38626963	38627895
Ubiquitous	non-TSS	Chr03	77599350	77599965
Ubiquitous	non-TSS	Chr07	112824337	112824572
Ubiquitous	non-TSS	Chr08	74775958	74776187
Ubiquitous	non-TSS	Chr09	9153411	9153633
Ubiquitous	non-TSS	Chr08	111894077	111894567
Ubiquitous	non-TSS	Chr02	120022271	120022541
Ubiquitous	non-TSS	Chr06	115670149	115670394
Ubiquitous	non-TSS	scaffold_222	46908	47160
Ubiquitous	non-TSS	Chr09	2369998	2370288
Ubiquitous	non-TSS	Chr02	147256262	147256515
Ubiquitous	non-TSS	Chr06	17963396	17963632
Ubiquitous	non-TSS	Chr05	30875990	30876210
Ubiquitous	non-TSS	Chr03	49561390	49561654
Ubiquitous	non-TSS	Chr02	66672417	66672661
Ubiquitous	non-TSS	Chr04	113465762	113465994
Ubiquitous	non-TSS	scaffold_203	386650	386891
Ubiquitous	non-TSS	Chr09	72120597	72120996
Ubiquitous	non-TSS	Chr09	10242654	10242952
Ubiquitous	non-TSS	Chr03	63074870	63075201
Ubiquitous	non-TSS	Chr01	192433893	192434120
Ubiquitous	non-TSS	Chr02	147353026	147353278
Ubiquitous	non-TSS	Chr08	4595727	4595980
Ubiquitous	non-TSS	Chr02	152900764	152901340
Ubiquitous	non-TSS	Chr02	133334332	133334643
Ubiquitous	non-TSS	Chr01	15170298	15170510
Ubiquitous	non-TSS	Chr09	67900350	67901044
Ubiquitous	non-TSS	Chr02	63659610	63659852
Ubiquitous	non-TSS	Chr04	29234215	29234749
Ubiquitous	non-TSS	Chr03	112005452	112005716
Ubiquitous	non-TSS	Chr04	111993241	111993459
Ubiquitous	non-TSS	scaffold_5517	701	1417
Ubiquitous	non-TSS	Chr03	128015878	128016404
Ubiquitous	non-TSS	Chr09	680396	680601
Ubiquitous	non-TSS	Chr02	130684686	130685193
Ubiquitous	non-TSS	Chr07	105393446	105393665
Ubiquitous	non-TSS	Chr07	105386446	105386791
Ubiquitous	non-TSS	Chr05	100308175	100308526
Ubiquitous	non-TSS	Chr06	12067432	12067659
Ubiquitous	non-TSS	Chr02	134525902	134526353
Ubiquitous	non-TSS	Chr01	167617531	167618071
Ubiquitous	non-TSS	Chr07	112738053	112738245
Ubiquitous	non-TSS	Chr06	2510601	2510898
Ubiquitous	non-TSS	Chr09	10206025	10206240
Ubiquitous	non-TSS	Chr06	18193382	18193593
Ubiquitous	non-TSS	Chr07	114608312	114608577
Ubiquitous	non-TSS	scaffold_72	399110	399314
Ubiquitous	non-TSS	Chr05	122830448	122830815
Ubiquitous	non-TSS	Chr04	20108744	20109511
Ubiquitous	non-TSS	Chr02	144173756	144174309
Ubiquitous	non-TSS	Chr02	72563349	72563659
Ubiquitous	non-TSS	scaffold_276	162193	162391
Ubiquitous	non-TSS	Chr02	88135847	88136041
Ubiquitous	non-TSS	Chr10	32917459	32917676
Ubiquitous	non-TSS	Chr04	91091914	91092145
Ubiquitous	non-TSS	Chr07	95991322	95991558
Ubiquitous	non-TSS	Chr05	20140544	20140813
Ubiquitous	non-TSS	Chr02	71214113	71214360
Ubiquitous	non-TSS	Chr06	44594361	44594791
Ubiquitous	non-TSS	scaffold_1751	14576	14851
Ubiquitous	non-TSS	Chr08	90340794	90341082
Ubiquitous	non-TSS	Chr06	118923668	118924114
Ubiquitous	non-TSS	Chr01	64340062	64340338
Ubiquitous	non-TSS	Chr01	29886960	29887662
Ubiquitous	non-TSS	Chr04	67500611	67501213
Ubiquitous	non-TSS	Chr06	68977965	68978219
Ubiquitous	non-TSS	Chr03	129219809	129220379
Ubiquitous	non-TSS	Chr01	190348354	190348812
Ubiquitous	non-TSS	Chr03	136873499	136873981
Ubiquitous	non-TSS	Chr06	129585471	129585741
Ubiquitous	non-TSS	Chr03	11022659	11022881
Ubiquitous	non-TSS	Chr03	60002021	60002256
Ubiquitous	non-TSS	Chr08	61230404	61231154
Ubiquitous	non-TSS	Chr03	68152815	68153050
Ubiquitous	non-TSS	Chr04	115439545	115440070
Ubiquitous	non-TSS	Chr02	155640290	155641211
Ubiquitous	non-TSS	Chr05	33708362	33709704
Ubiquitous	non-TSS	Chr10	35316957	35317191
Ubiquitous	non-TSS	Chr08	57419307	57419681
Ubiquitous	non-TSS	Chr03	130035612	130036180
Ubiquitous	non-TSS	Chr04	68922621	68923050
Ubiquitous	non-TSS	Chr09	77685125	77685365
Ubiquitous	non-TSS	Chr01	82288226	82288430
Ubiquitous	non-TSS	Chr10	7725148	7725353
Ubiquitous	non-TSS	Chr05	77365935	77366179
Ubiquitous	non-TSS	Chr08	81131065	81131316
Ubiquitous	non-TSS	Chr04	122838314	122838566
Ubiquitous	non-TSS	Chr03	98489494	98489808
Ubiquitous	non-TSS	Chr08	35963558	35964020
Ubiquitous	non-TSS	Chr07	21050006	21050251
Ubiquitous	non-TSS	Chr04	94154753	94156012
Ubiquitous	non-TSS	Chr09	19465466	19465992
Ubiquitous	non-TSS	Chr02	123467958	123468152
Ubiquitous	non-TSS	Chr01	182587530	182587789
Ubiquitous	non-TSS	Chr01	9636773	9637045
Ubiquitous	non-TSS	Chr09	818396	818608
Ubiquitous	non-TSS	Chr03	133770318	133770806
Ubiquitous	non-TSS	Chr01	83702357	83702714
Ubiquitous	non-TSS	Chr08	7314440	7314799
Ubiquitous	non-TSS	Chr09	14718733	14719010
Ubiquitous	non-TSS	Chr01	15158826	15159069
Ubiquitous	non-TSS	Chr06	74457776	74459001
Ubiquitous	non-TSS	Chr05	82972305	82972590
Ubiquitous	non-TSS	Chr01	174707140	174707621
Ubiquitous	non-TSS	Chr06	2523375	2523627
Ubiquitous	non-TSS	Chr01	138271978	138272185
Ubiquitous	non-TSS	Chr09	14233185	14233489
Ubiquitous	non-TSS	Chr06	102261342	102262362
Ubiquitous	non-TSS	Chr01	127514152	127514564
Ubiquitous	non-TSS	scaffold_41	85352	85595
Ubiquitous	non-TSS	Chr07	94856006	94856751
Ubiquitous	non-TSS	Chr03	129410114	129410328
Ubiquitous	non-TSS	Chr02	85346124	85347010
Ubiquitous	non-TSS	Chr01	15850559	15850798
Ubiquitous	non-TSS	scaffold_1632	5234	5627
Ubiquitous	non-TSS	Chr01	165561998	165562653
Ubiquitous	non-TSS	Chr01	191675728	191676515
Ubiquitous	non-TSS	Chr05	4599019	4599834
Ubiquitous	non-TSS	Chr06	72772065	72772570
Ubiquitous	non-TSS	Chr08	4084009	4084214
Ubiquitous	non-TSS	scaffold_276	168174	168711
Ubiquitous	non-TSS	Chr08	60344218	60344611
Ubiquitous	non-TSS	Chr05	129735105	129735366
Ubiquitous	non-TSS	Chr06	129619358	129619740
Ubiquitous	non-TSS	Chr08	107708046	107708537
Ubiquitous	non-TSS	Chr09	14741361	14741608
Ubiquitous	non-TSS	Chr08	59199352	59199586
Ubiquitous	non-TSS	Chr01	46046689	46046919
Ubiquitous	non-TSS	Chr02	41719475	41719819
Ubiquitous	non-TSS	Chr10	32524427	32524676
Ubiquitous	non-TSS	scaffold_13	630044	630441
Ubiquitous	non-TSS	Chr07	7670654	7670932
Ubiquitous	non-TSS	Chr04	38948280	38948534
Ubiquitous	non-TSS	Chr04	112010235	112010518
Ubiquitous	non-TSS	Chr03	111158686	111159378
Ubiquitous	non-TSS	scaffold_359	67317	67589
Ubiquitous	non-TSS	scaffold_83	87473	87682
Ubiquitous	non-TSS	Chr10	33436181	33436373
Ubiquitous	non-TSS	Chr02	67899488	67899979
Ubiquitous	non-TSS	Chr08	47393783	47394052
Ubiquitous	non-TSS	Chr01	105103683	105104062
Ubiquitous	non-TSS	scaffold_2787	8491	8811
Ubiquitous	non-TSS	Chr04	44031828	44032529
Ubiquitous	non-TSS	Chr03	127763928	127764157
Ubiquitous	non-TSS	Chr04	115629038	115630461
Ubiquitous	non-TSS	Chr06	82971313	82971544
Ubiquitous	non-TSS	Chr08	14300802	14301055
Ubiquitous	non-TSS	Chr06	79353686	79353973
Ubiquitous	non-TSS	Chr03	28077065	28077455
Ubiquitous	non-TSS	Chr08	81704540	81704923
Ubiquitous	non-TSS	scaffold_124	418265	418839
Ubiquitous	non-TSS	Chr05	20789153	20789393
Ubiquitous	non-TSS	Chr04	69524937	69525162
Ubiquitous	non-TSS	Chr01	147073886	147074119
Ubiquitous	non-TSS	Chr05	37926900	37927875
Ubiquitous	non-TSS	Chr07	20809920	20810202
Ubiquitous	non-TSS	Chr01	117684340	117684821
Ubiquitous	non-TSS	Chr05	31030463	31030732
Ubiquitous	non-TSS	Chr01	187543470	187543733
Ubiquitous	non-TSS	Chr03	39545077	39545664
Ubiquitous	non-TSS	Chr10	35893779	35893976
Ubiquitous	non-TSS	scaffold_299	234828	235053
Ubiquitous	non-TSS	Chr04	29841729	29842336
Ubiquitous	non-TSS	Chr02	64083882	64084732
Ubiquitous	non-TSS	Chr02	168833672	168834052
Ubiquitous	non-TSS	Chr04	112112167	112112415
Ubiquitous	non-TSS	Chr07	17655667	17656019
Ubiquitous	non-TSS	Chr07	74455473	74455698
Ubiquitous	non-TSS	Chr07	97221510	97221753
Ubiquitous	non-TSS	Chr09	78820198	78821051
Ubiquitous	non-TSS	Chr07	82253147	82253418
Ubiquitous	non-TSS	Chr02	146187615	146188353
Ubiquitous	non-TSS	Chr06	48120699	48121421
Ubiquitous	non-TSS	scaffold_131	40611	40945
Ubiquitous	non-TSS	Chr02	85596298	85596528
Ubiquitous	non-TSS	Chr04	115375868	115376891
Ubiquitous	non-TSS	Chr06	111328252	111328469
Ubiquitous	non-TSS	scaffold_125	116	688
Ubiquitous	non-TSS	Chr05	28089819	28090007
Ubiquitous	non-TSS	Chr01	182446217	182446441
Ubiquitous	non-TSS	Chr06	105356506	105356977
Ubiquitous	non-TSS	scaffold_50	425332	425599
Ubiquitous	non-TSS	Chr08	107705557	107705917
Ubiquitous	non-TSS	Chr05	97578866	97579190
Ubiquitous	non-TSS	Chr03	28749781	28749992
Ubiquitous	non-TSS	Chr04	40392257	40392856
Ubiquitous	non-TSS	Chr08	8616535	8616771
Ubiquitous	non-TSS	scaffold_4570	4168	4991
Ubiquitous	non-TSS	Chr02	87884257	87884448
Ubiquitous	non-TSS	Chr02	24462475	24462754
Ubiquitous	non-TSS	Chr04	28144151	28144338
Ubiquitous	non-TSS	Chr08	64669205	64669755
Ubiquitous	non-TSS	Chr09	22656102	22656341
Ubiquitous	non-TSS	Chr03	98985438	98985627
Ubiquitous	non-TSS	Chr03	77466831	77467628
Ubiquitous	non-TSS	Chr03	51673781	51674011
Ubiquitous	non-TSS	Chr10	2088333	2088553
Ubiquitous	non-TSS	Chr01	138036714	138036902
Ubiquitous	non-TSS	Chr04	54079125	54079382
Ubiquitous	non-TSS	Chr01	14288663	14288922
Ubiquitous	non-TSS	Chr05	312222	312587
Ubiquitous	non-TSS	Chr02	123839712	123839935
Ubiquitous	non-TSS	Chr06	85112893	85113497
Ubiquitous	non-TSS	Chr01	8354488	8355062
Ubiquitous	non-TSS	Chr03	68624108	68624512
Ubiquitous	non-TSS	Chr06	29074497	29074738
Ubiquitous	non-TSS	Chr08	5049448	5049659
Ubiquitous	non-TSS	Chr05	29615123	29615370
Ubiquitous	non-TSS	scaffold_598	784	1178
Ubiquitous	non-TSS	Chr04	117125531	117125793
Ubiquitous	non-TSS	Chr02	78825664	78826331
Ubiquitous	non-TSS	Chr08	67745585	67746586
Ubiquitous	non-TSS	scaffold_53	140328	140540
Ubiquitous	non-TSS	Chr02	123388947	123389235
Ubiquitous	non-TSS	Chr06	17663901	17664108
Ubiquitous	non-TSS	Chr02	64584843	64585135
Ubiquitous	non-TSS	Chr01	14366117	14366846
Ubiquitous	non-TSS	Chr10	14207685	14208436
Ubiquitous	non-TSS	Chr03	3031857	3032385
Ubiquitous	non-TSS	Chr03	17036034	17036827
Ubiquitous	non-TSS	Chr10	10366918	10367122
Ubiquitous	non-TSS	Chr06	128136967	128137291
Ubiquitous	non-TSS	Chr08	51548	51734
Ubiquitous	non-TSS	Chr03	118973925	118974178
Ubiquitous	non-TSS	Chr04	116996411	116996627
Ubiquitous	non-TSS	Chr06	128174441	128174750
Ubiquitous	non-TSS	Chr01	145243220	145243839
Ubiquitous	non-TSS	Chr03	102388405	102388981
Ubiquitous	non-TSS	scaffold_13	392495	392774
Ubiquitous	non-TSS	Chr08	115096801	115097252
Ubiquitous	non-TSS	Chr02	142358267	142358503
Ubiquitous	non-TSS	Chr05	17290188	17290395
Ubiquitous	non-TSS	Chr05	30112870	30113092
Ubiquitous	non-TSS	Chr09	15799521	15800394
Ubiquitous	non-TSS	Chr01	134280388	134281181
Ubiquitous	non-TSS	Chr02	97330738	97330928
Ubiquitous	non-TSS	scaffold_13	909305	909497
Ubiquitous	non-TSS	Chr05	75018049	75018292
Ubiquitous	non-TSS	Chr09	77302822	77303026
Ubiquitous	non-TSS	Chr06	2086887	2087179
Ubiquitous	non-TSS	scaffold_8435	1115	1402
Ubiquitous	non-TSS	Chr06	115626487	115626728
Ubiquitous	non-TSS	scaffold_100	348990	349251
Ubiquitous	non-TSS	Chr01	99628162	99628710
Ubiquitous	non-TSS	Chr03	122380442	122380899
Ubiquitous	non-TSS	Chr09	13008453	13008674
Ubiquitous	non-TSS	Chr08	18704133	18704429
Ubiquitous	non-TSS	Chr02	148722915	148723374
Ubiquitous	non-TSS	scaffold_131	16012	16257
Ubiquitous	non-TSS	Chr01	100047713	100048234
Ubiquitous	non-TSS	scaffold_132	14329	14532
Ubiquitous	non-TSS	Chr03	128300918	128301192
Ubiquitous	non-TSS	Chr10	16986303	16986522
Ubiquitous	non-TSS	Chr03	41049208	41050033
Ubiquitous	non-TSS	scaffold_283	145597	146002
Ubiquitous	non-TSS	Chr03	61692623	61693424
Ubiquitous	non-TSS	Chr08	58111349	58111922
Ubiquitous	non-TSS	Chr02	24834400	24834975
Ubiquitous	non-TSS	Chr08	65231479	65231679
Ubiquitous	non-TSS	Chr10	11353342	11353792
Ubiquitous	non-TSS	Chr06	114287444	114287683
Ubiquitous	non-TSS	Chr05	133503302	133503982
Ubiquitous	non-TSS	Chr02	88537173	88537372
Ubiquitous	non-TSS	Chr04	110565518	110566162
Ubiquitous	non-TSS	Chr07	80465949	80466264
Ubiquitous	non-TSS	Chr04	129447011	129447305
Ubiquitous	non-TSS	scaffold_775	2653	3205
Ubiquitous	non-TSS	Chr01	166762087	166762306
Ubiquitous	non-TSS	Chr09	404142	404400
Ubiquitous	non-TSS	Chr07	10489254	10489520
Ubiquitous	non-TSS	Chr03	115560492	115560783
Ubiquitous	non-TSS	Chr02	7805582	7805806
Ubiquitous	non-TSS	Chr09	61927	62550
Ubiquitous	non-TSS	Chr07	27328013	27328492
Ubiquitous	non-TSS	Chr08	43348350	43348653
Ubiquitous	non-TSS	scaffold_378	11721	11965
Ubiquitous	non-TSS	Chr06	65665072	65665694
Ubiquitous	non-TSS	Chr10	22661804	22662209
Ubiquitous	non-TSS	Chr02	50807286	50807659
Ubiquitous	non-TSS	Chr06	115972874	115973085
Ubiquitous	non-TSS	Chr08	81850388	81851065
Ubiquitous	non-TSS	Chr01	90240319	90240857
Ubiquitous	non-TSS	Chr02	81777713	81777934
Ubiquitous	non-TSS	Chr10	93301	93648
Ubiquitous	non-TSS	Chr01	117581178	117581525
Ubiquitous	non-TSS	Chr10	14138568	14139272
Ubiquitous	non-TSS	Chr05	141240012	141240331
Ubiquitous	non-TSS	Chr05	23432151	23432378
Ubiquitous	non-TSS	Chr03	46186131	46186688
Ubiquitous	non-TSS	Chr08	93744766	93745092
Ubiquitous	non-TSS	Chr06	128683026	128683290
Ubiquitous	non-TSS	Chr08	27708770	27709164
Ubiquitous	non-TSS	Chr06	102328572	102328898
Ubiquitous	non-TSS	Chr02	31245943	31246143
Ubiquitous	non-TSS	Chr02	52237468	52237781
Ubiquitous	non-TSS	Chr05	126532443	126533202
Ubiquitous	non-TSS	Chr01	72815719	72816201
Ubiquitous	non-TSS	scaffold_305	133835	134073
Ubiquitous	non-TSS	Chr07	101236324	101236524
Ubiquitous	non-TSS	Chr01	162141310	162142153
Ubiquitous	non-TSS	Chr08	5636305	5636840
Ubiquitous	non-TSS	Chr02	70465572	70465789
Ubiquitous	non-TSS	Chr03	127227970	127228240
Ubiquitous	non-TSS	Chr06	18767461	18767771
Ubiquitous	non-TSS	Chr03	111084835	111085100
Ubiquitous	non-TSS	Chr05	125896489	125896702
Ubiquitous	non-TSS	Chr07	112825883	112826110
Ubiquitous	non-TSS	Chr02	85279085	85279363
Ubiquitous	non-TSS	Chr01	91259903	91261146
Ubiquitous	non-TSS	scaffold_864	30664	30873
Ubiquitous	non-TSS	Chr06	18914679	18914975
Ubiquitous	non-TSS	Chr04	40717333	40717734
Ubiquitous	non-TSS	Chr05	11401252	11402228
Ubiquitous	non-TSS	Chr10	32736595	32737033
Ubiquitous	non-TSS	Chr03	128905682	128906083
Ubiquitous	non-TSS	Chr06	111262976	111263231
Ubiquitous	non-TSS	Chr04	4145942	4146161
Ubiquitous	non-TSS	scaffold_278	44901	45168
Ubiquitous	non-TSS	scaffold_553	46886	47092
Ubiquitous	non-TSS	Chr07	72270402	72270628
Ubiquitous	non-TSS	Chr04	124205515	124205922
Ubiquitous	non-TSS	scaffold_356	51517	51981
Ubiquitous	non-TSS	Chr02	8524946	8525767
Ubiquitous	non-TSS	Chr03	75436909	75437178
Ubiquitous	non-TSS	Chr01	145237214	145237489
Ubiquitous	non-TSS	Chr04	37845028	37845279
Ubiquitous	non-TSS	Chr01	14842130	14842545
Ubiquitous	non-TSS	Chr06	45925165	45925476
Ubiquitous	non-TSS	Chr08	46224795	46225131
Ubiquitous	non-TSS	Chr08	95767476	95767699
Ubiquitous	non-TSS	Chr09	15195719	15196492
Ubiquitous	non-TSS	Chr03	3580201	3580394
Ubiquitous	non-TSS	Chr02	31689935	31690196
Ubiquitous	non-TSS	scaffold_458	107360	107558
Ubiquitous	non-TSS	Chr01	11333038	11333316
Ubiquitous	non-TSS	Chr03	13193408	13193807
Ubiquitous	non-TSS	Chr06	96704708	96704939
Ubiquitous	non-TSS	Chr01	11400785	11401076
Ubiquitous	non-TSS	Chr04	107710622	107710945
Ubiquitous	non-TSS	Chr01	12203920	12204112
Ubiquitous	non-TSS	Chr05	60951154	60951614
Ubiquitous	non-TSS	Chr06	17581723	17581952
Ubiquitous	non-TSS	Chr03	102522891	102523139
Ubiquitous	non-TSS	Chr02	27613080	27613331
Ubiquitous	non-TSS	Chr05	44167565	44168213
Ubiquitous	non-TSS	scaffold_4354	165	1078
Ubiquitous	non-TSS	Chr10	18278816	18279522
Ubiquitous	non-TSS	Chr05	122388972	122389465
Ubiquitous	non-TSS	Chr07	74976945	74978400
Ubiquitous	non-TSS	Chr06	16590323	16590937
Ubiquitous	non-TSS	Chr05	92098963	92100017
Ubiquitous	non-TSS	Chr03	101311885	101312098
Ubiquitous	non-TSS	Chr10	32958730	32959010
Ubiquitous	non-TSS	Chr07	103112936	103113364
Ubiquitous	non-TSS	Chr08	36986170	36987367
Ubiquitous	non-TSS	Chr02	31030458	31031105
Ubiquitous	non-TSS	Chr01	154215974	154216610
Ubiquitous	non-TSS	scaffold_13	524535	524777
Ubiquitous	non-TSS	Chr06	12076825	12077251
Ubiquitous	non-TSS	Chr01	29908171	29908502
Ubiquitous	non-TSS	Chr01	45779753	45779965
Ubiquitous	non-TSS	Chr09	61249793	61250277
Ubiquitous	non-TSS	Chr08	91671855	91672207
Ubiquitous	non-TSS	Chr08	114530526	114530985
Ubiquitous	non-TSS	Chr09	19523475	19523705
Ubiquitous	non-TSS	Chr01	147370110	147370818
Ubiquitous	non-TSS	Chr01	108368151	108368525
Ubiquitous	non-TSS	Chr07	59045315	59045547
Ubiquitous	non-TSS	Chr03	129719799	129719999
Ubiquitous	non-TSS	Chr06	115649264	115649500
Ubiquitous	non-TSS	Chr08	89692434	89692919
Ubiquitous	non-TSS	Chr02	150107683	150107941
Ubiquitous	non-TSS	Chr03	48068707	48069409
Ubiquitous	non-TSS	Chr06	130234161	130234410
Ubiquitous	non-TSS	Chr02	137421774	137422697
Ubiquitous	non-TSS	Chr07	99121656	99121915
Ubiquitous	non-TSS	Chr01	144411293	144411861
Ubiquitous	non-TSS	Chr01	138741726	138741935
Ubiquitous	non-TSS	Chr06	32515979	32516172
Ubiquitous	non-TSS	Chr08	22676706	22676954
Ubiquitous	non-TSS	Chr01	79206538	79206865
Ubiquitous	non-TSS	Chr05	50638289	50638620
Ubiquitous	non-TSS	Chr03	134429917	134430151
Ubiquitous	non-TSS	Chr02	146904899	146905444
Ubiquitous	non-TSS	scaffold_24	1038124	1038337
Ubiquitous	non-TSS	scaffold_237	118922	119126
Ubiquitous	non-TSS	Chr02	153372677	153373534
Ubiquitous	non-TSS	Chr04	129793842	129794231
Ubiquitous	non-TSS	Chr01	127504681	127504888
Ubiquitous	non-TSS	Chr07	9307645	9308336
Ubiquitous	non-TSS	Chr07	79120936	79121207
Ubiquitous	non-TSS	scaffold_742	331	523
Ubiquitous	non-TSS	Chr04	91267854	91268114
Ubiquitous	non-TSS	scaffold_14	1785634	1785892
Ubiquitous	non-TSS	Chr05	108145459	108145658
Ubiquitous	non-TSS	Chr06	118696496	118696785
Ubiquitous	non-TSS	Chr10	3371769	3372045
Ubiquitous	non-TSS	scaffold_314	106048	106589
Ubiquitous	non-TSS	Chr07	35157601	35158051
Ubiquitous	non-TSS	scaffold_2729	788	1216
Ubiquitous	non-TSS	Chr01	39611483	39612080
Ubiquitous	non-TSS	Chr03	115934557	115935724
Ubiquitous	non-TSS	Chr01	110253657	110253890
Ubiquitous	non-TSS	Chr01	165472003	165472238
Ubiquitous	non-TSS	Chr03	108399891	108400148
Ubiquitous	non-TSS	Chr04	73922335	73922794
Ubiquitous	non-TSS	scaffold_99	18281	18579
Ubiquitous	non-TSS	Chr08	84003586	84004062
Ubiquitous	non-TSS	Chr07	116260876	116261109
Ubiquitous	non-TSS	Chr02	9733652	9733865
Ubiquitous	non-TSS	Chr02	64802881	64803708
Ubiquitous	non-TSS	scaffold_472	5117	5461
Ubiquitous	non-TSS	Chr02	27332069	27332827
Ubiquitous	non-TSS	Chr06	18905283	18905763
Ubiquitous	non-TSS	scaffold_783	65157	65351
Ubiquitous	non-TSS	Chr06	113345520	113345763
Ubiquitous	non-TSS	Chr07	100468144	100468392
Ubiquitous	non-TSS	Chr09	67649755	67649952
Ubiquitous	non-TSS	Chr02	108633700	108634451
Ubiquitous	non-TSS	Chr05	69843010	69843268
Ubiquitous	non-TSS	Chr10	33416906	33417216
Ubiquitous	non-TSS	Chr01	8342936	8343314
Ubiquitous	non-TSS	scaffold_6210	409	1023
Ubiquitous	non-TSS	Chr01	120312289	120312727
Ubiquitous	non-TSS	Chr08	98016511	98016876
Ubiquitous	non-TSS	Chr02	138682014	138682695
Ubiquitous	non-TSS	scaffold_767	19246	19512
Ubiquitous	non-TSS	Chr02	33778439	33779219
Ubiquitous	non-TSS	Chr05	129350221	129350474
Ubiquitous	non-TSS	Chr03	54377425	54379310
Ubiquitous	non-TSS	Chr09	69323827	69324051
Ubiquitous	non-TSS	Chr08	80607543	80608322
Ubiquitous	non-TSS	Chr08	73774845	73775695
Ubiquitous	non-TSS	Chr05	95883764	95884009
Ubiquitous	non-TSS	Chr01	83705532	83705817
Ubiquitous	non-TSS	Chr01	16100758	16101028
Ubiquitous	non-TSS	Chr07	110303069	110303659
Ubiquitous	non-TSS	Chr05	96167	96367
Ubiquitous	non-TSS	Chr01	86730916	86731406
Ubiquitous	non-TSS	Chr06	94412040	94412314
Ubiquitous	non-TSS	Chr04	6531526	6531719
Ubiquitous	non-TSS	Chr07	31528813	31529044
Ubiquitous	non-TSS	Chr01	135308324	135308763
Ubiquitous	non-TSS	Chr08	49470169	49471402
Ubiquitous	non-TSS	Chr10	14084311	14084835
Ubiquitous	non-TSS	Chr04	105440262	105441599
Ubiquitous	non-TSS	Chr08	30089627	30089872
Ubiquitous	non-TSS	Chr03	84839045	84839341
Ubiquitous	non-TSS	Chr06	74061920	74062765
Ubiquitous	non-TSS	Chr10	16404654	16405337
Ubiquitous	non-TSS	Chr10	32509732	32510224
Ubiquitous	non-TSS	Chr07	27052462	27052722
Ubiquitous	non-TSS	Chr08	57313772	57314037
Ubiquitous	non-TSS	Chr02	162701095	162701747
Ubiquitous	non-TSS	Chr01	35241542	35241733
Ubiquitous	non-TSS	Chr05	92985760	92986029
Ubiquitous	non-TSS	Chr04	111874344	111875101
Ubiquitous	non-TSS	Chr04	55341709	55342826
Ubiquitous	non-TSS	Chr01	78748577	78748791
Ubiquitous	non-TSS	scaffold_39	352373	352589
Ubiquitous	non-TSS	Chr01	151450159	151450639
Ubiquitous	non-TSS	scaffold_73	339171	339514
Ubiquitous	non-TSS	Chr03	116098947	116099133
Ubiquitous	non-TSS	Chr02	118697490	118698189
Ubiquitous	non-TSS	Chr03	68624625	68624976
Ubiquitous	non-TSS	Chr08	82839340	82840003
Ubiquitous	non-TSS	Chr06	110307818	110308048
Ubiquitous	non-TSS	Chr04	28451179	28451885
Ubiquitous	non-TSS	scaffold_71	637015	637556
Ubiquitous	non-TSS	Chr09	23090023	23090245
Ubiquitous	non-TSS	scaffold_453	43322	43627
Ubiquitous	non-TSS	Chr09	14108548	14108780
Ubiquitous	non-TSS	Chr01	64154860	64155132
Ubiquitous	non-TSS	Chr04	28927958	28928416
Ubiquitous	non-TSS	Chr04	60679606	60679825
Ubiquitous	non-TSS	Chr02	8278015	8278268
Ubiquitous	non-TSS	Chr06	128960377	128960913
Ubiquitous	non-TSS	Chr06	8461128	8461398
Ubiquitous	non-TSS	Chr07	99021407	99021694
Ubiquitous	non-TSS	Chr05	105734086	105734762
Ubiquitous	non-TSS	Chr01	27955823	27956461
Ubiquitous	non-TSS	Chr08	18670016	18670267
Ubiquitous	non-TSS	Chr07	105375412	105375672
Ubiquitous	non-TSS	Chr03	123639977	123640183
Ubiquitous	non-TSS	Chr10	28888716	28888966
Ubiquitous	non-TSS	Chr07	11885359	11885945
Ubiquitous	non-TSS	Chr01	132465358	132465577
Ubiquitous	non-TSS	scaffold_130	42513	42808
Ubiquitous	non-TSS	Chr04	56286363	56286634
Ubiquitous	non-TSS	scaffold_299	19953	20232
Ubiquitous	non-TSS	Chr02	42977717	42978019
Ubiquitous	non-TSS	Chr08	117361895	117362112
Ubiquitous	non-TSS	Chr02	67728141	67728569
Ubiquitous	non-TSS	Chr03	81765687	81765896
Ubiquitous	non-TSS	Chr07	4402099	4402469
Ubiquitous	non-TSS	Chr08	18650198	18650445
Ubiquitous	non-TSS	Chr07	9245503	9245757
Ubiquitous	non-TSS	Chr01	20418878	20419198
Ubiquitous	non-TSS	Chr04	124337737	124338116
Ubiquitous	non-TSS	scaffold_81	730526	730731
Ubiquitous	non-TSS	Chr03	127042797	127043125
Ubiquitous	non-TSS	Chr06	118675672	118676536
Ubiquitous	non-TSS	Chr02	100799059	100799304
Ubiquitous	non-TSS	Chr08	106653836	106654106
Ubiquitous	non-TSS	Chr08	74065513	74065747
Ubiquitous	non-TSS	Chr01	157831928	157832538
Ubiquitous	non-TSS	Chr10	32914442	32914686
Ubiquitous	non-TSS	Chr07	70511673	70511989
Ubiquitous	non-TSS	Chr10	30960062	30960306
Ubiquitous	non-TSS	Chr01	45941485	45941669
Ubiquitous	non-TSS	Chr01	69879742	69879996
Ubiquitous	non-TSS	Chr09	14099293	14099587
Ubiquitous	non-TSS	Chr02	94277616	94278321
Ubiquitous	non-TSS	Chr06	82810654	82811128
Ubiquitous	non-TSS	Chr02	146091618	146091811
Ubiquitous	non-TSS	scaffold_13	928706	929260
Ubiquitous	non-TSS	Chr02	53259809	53260112
Ubiquitous	non-TSS	Chr04	39787246	39787499
Ubiquitous	non-TSS	Chr09	28050356	28050590
Ubiquitous	non-TSS	scaffold_63	349694	349975
Ubiquitous	non-TSS	scaffold_278	333571	333799
Ubiquitous	non-TSS	Chr02	48673751	48674034
Ubiquitous	non-TSS	Chr05	9450847	9451108
Ubiquitous	non-TSS	Chr08	8328174	8328393
Ubiquitous	non-TSS	Chr07	20464045	20464380
Ubiquitous	non-TSS	Chr09	23959137	23959368
Ubiquitous	non-TSS	Chr07	78962063	78962309
Ubiquitous	non-TSS	Chr07	82202744	82203011
Ubiquitous	non-TSS	scaffold_4938	3838	4083
Ubiquitous	non-TSS	scaffold_261	32768	33021
Ubiquitous	non-TSS	Chr01	9961070	9961345
Ubiquitous	non-TSS	scaffold_554	63934	64317
Ubiquitous	non-TSS	scaffold_41	982406	982698
Ubiquitous	non-TSS	Chr07	96615193	96615420
Ubiquitous	non-TSS	Chr04	117085370	117086177
Ubiquitous	non-TSS	Chr02	149896684	149896868
Ubiquitous	non-TSS	scaffold_288	8629	8858
Ubiquitous	non-TSS	Chr04	34578549	34578808
Ubiquitous	non-TSS	Chr08	111852090	111852357
Ubiquitous	non-TSS	Chr10	4832622	4832894
Ubiquitous	non-TSS	scaffold_370	15501	15953
Ubiquitous	non-TSS	Chr05	5051611	5051932
Ubiquitous	non-TSS	Chr02	108109360	108109655
Ubiquitous	non-TSS	Chr03	128842871	128843110
Ubiquitous	non-TSS	scaffold_104	421840	422111
Ubiquitous	non-TSS	Chr02	43381391	43382167
Ubiquitous	non-TSS	Chr03	112247807	112247994
Ubiquitous	non-TSS	Chr03	51839604	51839880
Ubiquitous	non-TSS	Chr02	24315754	24316415
Ubiquitous	non-TSS	Chr02	161269261	161269488
Ubiquitous	non-TSS	Chr01	81380558	81380847
Ubiquitous	non-TSS	Chr04	102018995	102019274
Ubiquitous	non-TSS	Chr03	107928184	107929103
Ubiquitous	non-TSS	Chr09	22483745	22483976
Ubiquitous	non-TSS	Chr08	100632569	100633023
Ubiquitous	non-TSS	Chr08	80537553	80537788
Ubiquitous	non-TSS	Chr08	113316399	113316692
Ubiquitous	non-TSS	Chr06	92026738	92027014
Ubiquitous	non-TSS	scaffold_63	730504	730945
Ubiquitous	non-TSS	Chr07	107990995	107991239
Ubiquitous	non-TSS	Chr07	105589670	105589873
Ubiquitous	non-TSS	Chr05	114948343	114948875
Ubiquitous	non-TSS	Chr02	97279081	97279290
Ubiquitous	non-TSS	Chr03	106562741	106562978
Ubiquitous	non-TSS	Chr04	109880680	109881167
Ubiquitous	non-TSS	Chr06	130614846	130615055
Ubiquitous	non-TSS	Chr07	105390792	105391106
Ubiquitous	non-TSS	Chr01	165677934	165678478
Ubiquitous	non-TSS	Chr02	88140824	88141014
Ubiquitous	non-TSS	Chr01	6138959	6139480
Ubiquitous	non-TSS	scaffold_400	262	502
Ubiquitous	non-TSS	Chr02	146082249	146082487
Ubiquitous	non-TSS	Chr02	157040494	157040997
Ubiquitous	non-TSS	Chr07	4487631	4487841
Ubiquitous	non-TSS	Chr06	89804994	89805200
Ubiquitous	non-TSS	Chr07	9428339	9428551
Ubiquitous	non-TSS	Chr03	124909142	124909409
Ubiquitous	non-TSS	scaffold_174	88644	88929
Ubiquitous	non-TSS	Chr04	50406879	50407119
Ubiquitous	non-TSS	Chr02	142444682	142444949
Ubiquitous	non-TSS	Chr08	93913241	93913497
Ubiquitous	non-TSS	Chr01	10902666	10903324
Ubiquitous	non-TSS	Chr08	47503365	47503564
Ubiquitous	non-TSS	Chr04	67334776	67335481
Ubiquitous	non-TSS	Chr02	75350811	75351481
Ubiquitous	non-TSS	Chr05	2060391	2060606
Ubiquitous	non-TSS	Chr03	24131839	24132480
Ubiquitous	non-TSS	Chr07	13880779	13880970
Ubiquitous	non-TSS	Chr02	69092727	69093572
Ubiquitous	non-TSS	scaffold_370	35607	35996
Ubiquitous	non-TSS	Chr05	138878108	138878760
Ubiquitous	non-TSS	Chr08	8116675	8116971
Ubiquitous	non-TSS	Chr09	69328442	69328953
Ubiquitous	non-TSS	Chr03	45771310	45771756
Ubiquitous	non-TSS	Chr04	130138157	130138376
Ubiquitous	non-TSS	Chr03	82111518	82111726
Ubiquitous	non-TSS	Chr03	12242858	12243113
Ubiquitous	non-TSS	Chr02	143001319	143002237
Ubiquitous	non-TSS	Chr09	35059325	35059504
Ubiquitous	non-TSS	Chr04	54445745	54446003
Ubiquitous	non-TSS	Chr08	49216339	49216555
Ubiquitous	non-TSS	Chr03	108497438	108497707
Ubiquitous	non-TSS	scaffold_523	54908	55330
Ubiquitous	non-TSS	Chr08	43198829	43199493
Ubiquitous	non-TSS	Chr02	28584465	28584674
Ubiquitous	non-TSS	Chr01	27156984	27157354
Ubiquitous	non-TSS	Chr05	98207007	98207275
Ubiquitous	non-TSS	Chr02	86145546	86145894
Ubiquitous	non-TSS	scaffold_359	127220	127597
Ubiquitous	non-TSS	Chr01	165174944	165175482
Ubiquitous	non-TSS	Chr10	36518089	36518365
Ubiquitous	non-TSS	Chr07	108004469	108004679
Ubiquitous	non-TSS	Chr07	23589833	23590108
Ubiquitous	non-TSS	Chr02	67790719	67790963
Ubiquitous	non-TSS	Chr04	88844530	88844851
Ubiquitous	non-TSS	Chr01	54915704	54916613
Ubiquitous	non-TSS	Chr02	142440811	142441049
Ubiquitous	non-TSS	Chr01	9264009	9264397
Ubiquitous	non-TSS	Chr03	30746205	30746407
Ubiquitous	non-TSS	Chr10	87433	87666
Ubiquitous	non-TSS	Chr01	160677238	160677486
Ubiquitous	non-TSS	Chr01	192183634	192183842
Ubiquitous	non-TSS	Chr06	85854504	85855212
Ubiquitous	non-TSS	Chr04	39675317	39675563
Ubiquitous	non-TSS	scaffold_217	177765	178277
Ubiquitous	non-TSS	Chr03	90550536	90550780
Ubiquitous	non-TSS	scaffold_104	217561	217840
Ubiquitous	non-TSS	Chr01	172343622	172343822
Ubiquitous	non-TSS	Chr03	107408506	107408778
Ubiquitous	non-TSS	Chr08	54707776	54708338
Ubiquitous	non-TSS	Chr09	34779152	34779422
Ubiquitous	non-TSS	Chr07	114534801	114535108
Ubiquitous	non-TSS	scaffold_305	36173	36378
Ubiquitous	non-TSS	Chr01	145505833	145506223
Ubiquitous	non-TSS	Chr10	9794786	9794977
Ubiquitous	non-TSS	Chr01	35976911	35977149
Ubiquitous	non-TSS	Chr05	107494078	107494336
Ubiquitous	non-TSS	Chr08	41915382	41915585
Ubiquitous	non-TSS	Chr01	177977591	177977834
Ubiquitous	non-TSS	Chr03	131254743	131254979
Ubiquitous	non-TSS	Chr08	5534481	5534731
Ubiquitous	non-TSS	Chr05	14353118	14353677
Ubiquitous	non-TSS	Chr08	114428114	114428329
Ubiquitous	non-TSS	Chr03	79289697	79290631
Ubiquitous	non-TSS	Chr04	113322303	113322633
Ubiquitous	non-TSS	Chr03	128278467	128278708
Ubiquitous	non-TSS	Chr01	155063263	155063613
Ubiquitous	non-TSS	Chr02	22838921	22840095
Ubiquitous	non-TSS	Chr01	192132155	192132381
Ubiquitous	non-TSS	Chr02	36971746	36972706
Ubiquitous	non-TSS	Chr03	99591091	99591576
Ubiquitous	non-TSS	Chr08	18779239	18779784
Ubiquitous	non-TSS	Chr05	10669499	10669787
Ubiquitous	non-TSS	Chr01	111989657	111990406
Ubiquitous	non-TSS	Chr04	115858583	115858828
Ubiquitous	non-TSS	scaffold_1331	6032	6273
Ubiquitous	non-TSS	Chr06	105363496	105363722
Ubiquitous	non-TSS	scaffold_464	54166	54598
Ubiquitous	non-TSS	Chr03	81895908	81896126
Ubiquitous	non-TSS	Chr08	100446234	100446472
Ubiquitous	non-TSS	Chr01	154054500	154055689
Ubiquitous	non-TSS	scaffold_63	119058	119341
Ubiquitous	non-TSS	Chr07	20846215	20846519
Ubiquitous	non-TSS	Chr05	110671116	110671493
Ubiquitous	non-TSS	Chr04	61999165	62000092
Ubiquitous	non-TSS	scaffold_430	125418	125968
Ubiquitous	non-TSS	Chr09	1693917	1694234
Ubiquitous	non-TSS	Chr07	35126364	35126761
Ubiquitous	non-TSS	scaffold_273	149899	150273
Ubiquitous	non-TSS	scaffold_185	16510	16909
Ubiquitous	non-TSS	Chr03	117868735	117869094
Ubiquitous	non-TSS	Chr02	57531493	57532285
Ubiquitous	non-TSS	Chr08	7401105	7401409
Ubiquitous	non-TSS	Chr06	21349582	21350262
Ubiquitous	non-TSS	Chr04	73268524	73268757
Ubiquitous	non-TSS	Chr10	14124343	14124939
Ubiquitous	non-TSS	Chr04	42743138	42743373
Ubiquitous	non-TSS	Chr03	17484845	17485305
Ubiquitous	non-TSS	Chr02	55678422	55678706
Ubiquitous	non-TSS	scaffold_4193	710	1063
Ubiquitous	non-TSS	Chr01	170405785	170406330
Ubiquitous	non-TSS	Chr03	92437285	92438001
Ubiquitous	non-TSS	Chr02	161276880	161277263
Ubiquitous	non-TSS	Chr03	107502024	107502209
Ubiquitous	non-TSS	Chr05	122921306	122921574
Ubiquitous	non-TSS	Chr01	144069037	144069727
Ubiquitous	non-TSS	Chr03	31968052	31968264
Ubiquitous	non-TSS	Chr08	94343996	94344228
Ubiquitous	non-TSS	scaffold_13	484431	484770
Ubiquitous	non-TSS	Chr01	12688766	12689033
Ubiquitous	non-TSS	Chr08	99400725	99400967
Ubiquitous	non-TSS	Chr08	57344134	57345599
Ubiquitous	non-TSS	scaffold_39	674619	674917
Ubiquitous	non-TSS	scaffold_305	32026	32284
Ubiquitous	non-TSS	Chr06	133097828	133098362
Ubiquitous	non-TSS	Chr03	87118046	87119428
Ubiquitous	non-TSS	Chr02	120022701	120023157
Ubiquitous	non-TSS	Chr04	124491000	124491244
Ubiquitous	non-TSS	Chr04	104601634	104601917
Ubiquitous	non-TSS	Chr05	87417252	87417465
Ubiquitous	non-TSS	Chr05	22584163	22584454
Ubiquitous	non-TSS	Chr05	111769184	111769533
Ubiquitous	non-TSS	scaffold_29	1093765	1094714
Ubiquitous	non-TSS	Chr09	16611121	16611383
Ubiquitous	non-TSS	Chr02	97456668	97457072
Ubiquitous	non-TSS	Chr02	25676936	25677129
Ubiquitous	non-TSS	scaffold_367	135265	135673
Ubiquitous	non-TSS	Chr02	18366352	18366569
Ubiquitous	non-TSS	Chr01	133999155	133999396
Ubiquitous	non-TSS	Chr05	11281189	11281504
Ubiquitous	non-TSS	Chr07	116100058	116100241
Ubiquitous	non-TSS	Chr01	12524617	12525175
Ubiquitous	non-TSS	Chr09	77060064	77060823
Ubiquitous	non-TSS	Chr01	171593475	171593698
Ubiquitous	non-TSS	scaffold_41	711696	711922
Ubiquitous	non-TSS	Chr02	25601248	25601549
Ubiquitous	non-TSS	Chr07	105012213	105012443
Ubiquitous	non-TSS	Chr09	9100873	9101144
Ubiquitous	non-TSS	scaffold_8920	59	692
Ubiquitous	non-TSS	Chr02	72379761	72380089
Ubiquitous	non-TSS	Chr01	153710028	153710657
Ubiquitous	non-TSS	Chr06	45985557	45985796
Ubiquitous	non-TSS	Chr02	136141325	136142170
Ubiquitous	non-TSS	Chr04	64960767	64960961
Ubiquitous	non-TSS	Chr02	111311743	111312929
Ubiquitous	non-TSS	Chr08	5118544	5118761
Ubiquitous	non-TSS	Chr01	101272278	101272469
Ubiquitous	non-TSS	Chr09	22587024	22587422
Ubiquitous	non-TSS	scaffold_211	168013	168233
Ubiquitous	non-TSS	Chr09	73151112	73151353
Ubiquitous	non-TSS	Chr04	51700197	51700417
Ubiquitous	non-TSS	Chr02	101526668	101527114
Ubiquitous	non-TSS	Chr06	100824157	100824360
Ubiquitous	non-TSS	Chr02	69125790	69126187
Ubiquitous	non-TSS	Chr03	109280501	109280716
Ubiquitous	non-TSS	Chr05	229068	229279
Ubiquitous	non-TSS	scaffold_13	535398	535645
Ubiquitous	non-TSS	Chr08	55912284	55912518
Ubiquitous	non-TSS	Chr08	50552674	50552889
Ubiquitous	non-TSS	Chr04	106051414	106051668
Ubiquitous	non-TSS	scaffold_211	230575	230844
Ubiquitous	non-TSS	Chr01	145915081	145916053
Ubiquitous	non-TSS	Chr05	4587450	4587705
Ubiquitous	non-TSS	Chr04	770121	770363
Ubiquitous	non-TSS	Chr03	101529242	101530021
Ubiquitous	non-TSS	scaffold_39	626618	626945
Ubiquitous	non-TSS	Chr06	51086672	51086878
Ubiquitous	non-TSS	scaffold_73	313973	314491
Ubiquitous	non-TSS	Chr01	125900342	125901076
Ubiquitous	non-TSS	Chr04	103720555	103720769
Ubiquitous	non-TSS	Chr03	104010960	104011151
Ubiquitous	non-TSS	Chr10	37124096	37124700
Ubiquitous	non-TSS	scaffold_104	152851	153203
Ubiquitous	non-TSS	Chr04	87537395	87538141
Ubiquitous	non-TSS	Chr01	144026326	144026707
Ubiquitous	non-TSS	Chr05	87023793	87024353
Ubiquitous	non-TSS	scaffold_579	46701	47638
Ubiquitous	non-TSS	Chr07	106646193	106646475
Ubiquitous	non-TSS	Chr02	3679048	3679454
Ubiquitous	non-TSS	Chr05	134809528	134809996
Ubiquitous	non-TSS	Chr05	75130754	75131054
Ubiquitous	non-TSS	scaffold_598	1865	2075
Ubiquitous	non-TSS	Chr09	79210989	79211200
Ubiquitous	non-TSS	Chr08	82878352	82878542
Ubiquitous	non-TSS	Chr02	50229869	50230474
Ubiquitous	non-TSS	Chr10	10344630	10344865
Ubiquitous	non-TSS	Chr05	42241655	42242450
Ubiquitous	non-TSS	Chr10	1110258	1110482
Ubiquitous	non-TSS	Chr05	56207949	56208323
Ubiquitous	non-TSS	Chr06	11280059	11280295
Ubiquitous	non-TSS	Chr09	11147639	11147841
Ubiquitous	non-TSS	scaffold_768	10782	11068
Ubiquitous	non-TSS	Chr09	61321024	61321212
Ubiquitous	non-TSS	Chr03	36334225	36335417
Ubiquitous	non-TSS	scaffold_195	10735	10990
Ubiquitous	non-TSS	Chr04	67469405	67469704
Ubiquitous	non-TSS	Chr01	154836598	154836886
Ubiquitous	non-TSS	Chr06	68640003	68640235
Ubiquitous	non-TSS	Chr04	125913996	125914255
Ubiquitous	non-TSS	Chr02	94113673	94113957
Ubiquitous	non-TSS	Chr03	26547405	26547962
Ubiquitous	non-TSS	Chr07	99004939	99005649
Ubiquitous	non-TSS	Chr05	124401843	124402425
Ubiquitous	non-TSS	Chr01	35631408	35631778
Ubiquitous	non-TSS	scaffold_87	211390	211606
Ubiquitous	non-TSS	scaffold_19	38229	38453
Ubiquitous	non-TSS	Chr04	41041921	41042119
Ubiquitous	non-TSS	Chr03	108584138	108584961
Ubiquitous	non-TSS	Chr08	84248027	84248446
Ubiquitous	non-TSS	Chr03	119798171	119798489
Ubiquitous	non-TSS	Chr05	108063410	108063914
Ubiquitous	non-TSS	Chr03	74314523	74314852
Ubiquitous	non-TSS	Chr02	133254240	133254611
Ubiquitous	non-TSS	Chr04	528023	528277
Ubiquitous	non-TSS	Chr06	96573178	96573714
Ubiquitous	non-TSS	Chr02	33604686	33605296
Ubiquitous	non-TSS	scaffold_24	1067107	1067433
Ubiquitous	non-TSS	Chr01	75661963	75662196
Ubiquitous	non-TSS	Chr07	106481113	106481591
Ubiquitous	non-TSS	Chr04	115433838	115434018
Ubiquitous	non-TSS	Chr01	69661507	69662445
Ubiquitous	non-TSS	Chr01	114979255	114979639
Ubiquitous	non-TSS	scaffold_5155	4018	4364
Ubiquitous	non-TSS	Chr04	130300420	130300641
Ubiquitous	non-TSS	scaffold_742	3222	3429
Ubiquitous	non-TSS	Chr04	128551570	128551831
Ubiquitous	non-TSS	Chr01	156917296	156917520
Ubiquitous	non-TSS	Chr10	1882488	1882691
Ubiquitous	non-TSS	Chr04	118351431	118351705
Ubiquitous	non-TSS	Chr05	125834517	125834808
Ubiquitous	non-TSS	scaffold_313	20342	20606
Ubiquitous	non-TSS	Chr04	67348077	67348313
Ubiquitous	non-TSS	Chr04	39906068	39906335
Ubiquitous	non-TSS	scaffold_21	1132697	1133180
Ubiquitous	non-TSS	Chr08	115090013	115090228
Ubiquitous	non-TSS	Chr06	72674056	72674275
Ubiquitous	non-TSS	Chr04	126400982	126401196
Ubiquitous	non-TSS	Chr01	25980470	25980703
Ubiquitous	non-TSS	Chr02	68503999	68504523
Ubiquitous	non-TSS	Chr07	43470666	43470870
Ubiquitous	non-TSS	Chr01	84925964	84926146
Ubiquitous	non-TSS	Chr03	136855372	136855616
Ubiquitous	non-TSS	Chr02	39401556	39402170
Ubiquitous	non-TSS	Chr09	61288898	61289155
Ubiquitous	non-TSS	Chr06	82322754	82322983
Ubiquitous	non-TSS	scaffold_6581	918	1485
Ubiquitous	non-TSS	Chr05	142242250	142242454
Ubiquitous	non-TSS	Chr05	114145369	114145634
Ubiquitous	non-TSS	Chr01	45853289	45853601
Ubiquitous	non-TSS	Chr02	38413045	38413279
Ubiquitous	non-TSS	Chr05	121471016	121471222
Ubiquitous	non-TSS	Chr03	83607117	83607355
Ubiquitous	non-TSS	Chr05	103093863	103094075
Ubiquitous	non-TSS	Chr03	115855139	115855365
Ubiquitous	non-TSS	Chr08	26302660	26303296
Ubiquitous	non-TSS	Chr06	34964996	34966357
Ubiquitous	non-TSS	Chr04	5656755	5656956
Ubiquitous	non-TSS	Chr08	111052513	111052776
Ubiquitous	non-TSS	Chr01	99941685	99941917
Ubiquitous	non-TSS	Chr05	75612475	75612708
Ubiquitous	non-TSS	Chr01	134551895	134552946
Ubiquitous	non-TSS	scaffold_84	644355	644871
Ubiquitous	non-TSS	Chr05	139241621	139241874
Ubiquitous	non-TSS	Chr03	31708004	31708376
Ubiquitous	non-TSS	Chr08	57280139	57280450
Ubiquitous	non-TSS	Chr02	105600754	105601005
Ubiquitous	non-TSS	Chr07	109488909	109489146
Ubiquitous	non-TSS	Chr08	12138780	12139113
Ubiquitous	non-TSS	scaffold_436	2870	3175
Ubiquitous	non-TSS	Chr04	124456813	124457424
Ubiquitous	non-TSS	Chr02	130369997	130370243
Ubiquitous	non-TSS	Chr05	141931676	141931868
Ubiquitous	non-TSS	Chr04	37968358	37968548
Ubiquitous	non-TSS	Chr10	37298463	37298689
Ubiquitous	non-TSS	Chr06	26176101	26176495
Ubiquitous	non-TSS	Chr06	2674531	2674763
Ubiquitous	non-TSS	Chr08	18703061	18703362
Ubiquitous	non-TSS	Chr01	120272367	120272551
Ubiquitous	non-TSS	Chr04	70793117	70793647
Ubiquitous	non-TSS	Chr10	14303742	14304012
Ubiquitous	non-TSS	scaffold_39	403387	404013
Ubiquitous	non-TSS	scaffold_39	358637	358850
Ubiquitous	non-TSS	Chr03	12319751	12320769
Ubiquitous	non-TSS	Chr01	102348033	102348759
Ubiquitous	non-TSS	Chr03	106192693	106192944
Ubiquitous	non-TSS	Chr06	14152904	14153224
Ubiquitous	non-TSS	Chr02	109661470	109662327
Ubiquitous	non-TSS	Chr04	31290271	31290487
Ubiquitous	non-TSS	Chr03	5877731	5877956
Ubiquitous	non-TSS	Chr08	57471793	57472187
Ubiquitous	non-TSS	Chr06	2503926	2504208
Ubiquitous	non-TSS	Chr03	85031133	85031911
Ubiquitous	non-TSS	Chr04	83573685	83573883
Ubiquitous	non-TSS	scaffold_676	11000	11252
Ubiquitous	non-TSS	Chr06	16010788	16011012
Ubiquitous	non-TSS	Chr01	65675058	65675305
Ubiquitous	non-TSS	Chr04	129836208	129837409
Ubiquitous	non-TSS	Chr02	50290422	50290700
Ubiquitous	non-TSS	Chr08	33884648	33885019
Ubiquitous	non-TSS	Chr02	23662481	23662705
Ubiquitous	non-TSS	Chr08	88008438	88008658
Ubiquitous	non-TSS	Chr01	15156489	15156684
Ubiquitous	non-TSS	Chr04	121654203	121654633
Ubiquitous	non-TSS	Chr07	110503747	110504043
Ubiquitous	non-TSS	Chr06	8907557	8907825
Ubiquitous	non-TSS	Chr07	12345332	12345574
Ubiquitous	non-TSS	Chr04	56248603	56248823
Ubiquitous	non-TSS	scaffold_394	123982	124243
Ubiquitous	non-TSS	Chr03	123725723	123726237
Ubiquitous	non-TSS	Chr04	54160712	54160931
Ubiquitous	non-TSS	Chr04	51960323	51960753
Ubiquitous	non-TSS	scaffold_554	54830	55074
Ubiquitous	non-TSS	scaffold_401	109332	109874
Ubiquitous	non-TSS	Chr06	15309657	15309907
Ubiquitous	non-TSS	Chr04	26093757	26094198
Ubiquitous	non-TSS	Chr02	139031777	139032076
Ubiquitous	non-TSS	Chr01	172710935	172711408
Ubiquitous	non-TSS	Chr09	27408344	27409084
Ubiquitous	non-TSS	Chr08	29825336	29826987
Ubiquitous	non-TSS	Chr10	5240988	5241222
Ubiquitous	non-TSS	Chr01	9848505	9848708
Ubiquitous	non-TSS	Chr03	28429260	28429460
Ubiquitous	non-TSS	Chr01	91511662	91512885
Ubiquitous	non-TSS	Chr06	126913840	126914722
Ubiquitous	non-TSS	scaffold_16	888184	888388
Ubiquitous	non-TSS	Chr01	29886526	29886811
Ubiquitous	non-TSS	Chr09	62327190	62327526
Ubiquitous	non-TSS	Chr02	136083342	136083574
Ubiquitous	non-TSS	Chr05	97228206	97228583
Ubiquitous	non-TSS	Chr03	77165857	77166401
Ubiquitous	non-TSS	Chr05	118671676	118672434
Ubiquitous	non-TSS	Chr05	52229370	52230298
Ubiquitous	non-TSS	Chr08	38290088	38290918
Ubiquitous	non-TSS	Chr08	98742327	98743040
Ubiquitous	non-TSS	Chr07	91418911	91419336
Ubiquitous	non-TSS	scaffold_506	44184	44451
Ubiquitous	non-TSS	Chr01	11543851	11544574
Ubiquitous	non-TSS	Chr06	1417843	1418089
Ubiquitous	non-TSS	Chr02	16432456	16432721
Ubiquitous	non-TSS	Chr03	31734476	31734743
Ubiquitous	non-TSS	Chr02	77740285	77740490
Ubiquitous	non-TSS	Chr03	29139962	29141305
Ubiquitous	non-TSS	scaffold_217	247972	248283
Ubiquitous	non-TSS	Chr05	2046731	2046920
Ubiquitous	non-TSS	Chr09	15291256	15292002
Ubiquitous	non-TSS	Chr04	112225168	112225449
Ubiquitous	non-TSS	Chr03	108691641	108691988
Ubiquitous	non-TSS	Chr01	130311518	130311796
Ubiquitous	non-TSS	Chr04	60501972	60502208
Ubiquitous	non-TSS	Chr01	178386274	178387123
Ubiquitous	non-TSS	Chr07	9332846	9333255
Ubiquitous	non-TSS	Chr04	90047764	90048145
Ubiquitous	non-TSS	Chr09	19746344	19746598
Ubiquitous	non-TSS	Chr04	341344	342054
Ubiquitous	non-TSS	Chr08	7542147	7542369
Ubiquitous	non-TSS	Chr04	94785070	94785379
Ubiquitous	non-TSS	Chr02	146076798	146077277
Ubiquitous	non-TSS	Chr06	72869639	72869982
Ubiquitous	non-TSS	Chr02	38341747	38342710
Ubiquitous	non-TSS	Chr02	134593821	134594048
Ubiquitous	non-TSS	Chr01	159436256	159437235
Ubiquitous	non-TSS	Chr08	7710722	7710928
Ubiquitous	non-TSS	Chr04	36214657	36215054
Ubiquitous	non-TSS	Chr04	26461647	26461869
Ubiquitous	non-TSS	Chr02	44155814	44156070
Ubiquitous	non-TSS	Chr01	184140843	184141108
Ubiquitous	non-TSS	Chr07	39635217	39635538
Ubiquitous	non-TSS	Chr06	48333677	48333949
Ubiquitous	non-TSS	scaffold_125	88582	88925
Ubiquitous	non-TSS	Chr05	128444200	128444878
Ubiquitous	non-TSS	Chr01	147409989	147410622
Ubiquitous	non-TSS	Chr09	51226951	51227303
Ubiquitous	non-TSS	Chr01	11390875	11391199
Ubiquitous	non-TSS	Chr10	28272023	28273046
Ubiquitous	non-TSS	Chr08	7686632	7686951
Ubiquitous	non-TSS	Chr02	135377545	135378336
Ubiquitous	non-TSS	Chr06	130621716	130621978
Ubiquitous	non-TSS	scaffold_8922	1622	1840
Ubiquitous	non-TSS	Chr09	63274129	63274647
Ubiquitous	non-TSS	Chr07	7369385	7369610
Ubiquitous	non-TSS	Chr03	108215531	108215778
Ubiquitous	non-TSS	Chr02	72762227	72762459
Ubiquitous	non-TSS	Chr08	106952329	106952561
Ubiquitous	non-TSS	Chr10	36562532	36562787
Ubiquitous	non-TSS	Chr07	31329336	31330156
Ubiquitous	non-TSS	scaffold_195	76579	77025
Ubiquitous	non-TSS	Chr05	75405799	75405993
Ubiquitous	non-TSS	scaffold_105	154028	154741
Ubiquitous	non-TSS	Chr01	79315927	79316161
Ubiquitous	non-TSS	Chr10	7268582	7268832
Ubiquitous	non-TSS	Chr04	86188758	86189503
Ubiquitous	non-TSS	Chr05	60086538	60086812
Ubiquitous	non-TSS	Chr08	98664184	98664492
Ubiquitous	non-TSS	Chr09	61229624	61230251
Ubiquitous	non-TSS	Chr02	128909009	128909307
Ubiquitous	non-TSS	Chr09	71828648	71828859
Ubiquitous	non-TSS	Chr08	197627	197855
Ubiquitous	non-TSS	Chr05	39863501	39864223
Ubiquitous	non-TSS	Chr05	145993499	145993691
Ubiquitous	non-TSS	Chr09	54429353	54429620
Ubiquitous	non-TSS	Chr05	27553840	27554117
Ubiquitous	non-TSS	Chr09	13029278	13029531
Ubiquitous	non-TSS	Chr09	46922633	46922930
Ubiquitous	non-TSS	Chr03	1921059	1921343
Ubiquitous	non-TSS	scaffold_13	566286	566506
Ubiquitous	non-TSS	Chr01	164660966	164661565
Ubiquitous	non-TSS	Chr02	96516299	96516494
Ubiquitous	non-TSS	Chr01	132663323	132663600
Ubiquitous	non-TSS	Chr05	59385992	59386184
Ubiquitous	non-TSS	scaffold_7365	2471	2694
Ubiquitous	non-TSS	Chr03	12925534	12925820
Ubiquitous	non-TSS	Chr06	9877468	9877754
Ubiquitous	non-TSS	Chr03	17412596	17412793
Ubiquitous	non-TSS	Chr03	13155904	13156208
Ubiquitous	non-TSS	Chr08	110477515	110477769
Ubiquitous	non-TSS	Chr01	177941366	177941803
Ubiquitous	non-TSS	scaffold_81	536313	536529
Ubiquitous	non-TSS	Chr06	1086514	1086887
Ubiquitous	non-TSS	Chr06	9232856	9233082
Ubiquitous	non-TSS	Chr05	14651770	14651963
Ubiquitous	non-TSS	Chr01	143209721	143209913
Ubiquitous	non-TSS	Chr02	134981233	134981616
Ubiquitous	non-TSS	Chr07	1685644	1686165
Ubiquitous	non-TSS	Chr04	61685938	61686154
Ubiquitous	non-TSS	Chr09	38283342	38283612
Ubiquitous	non-TSS	Chr01	35687560	35687797
Ubiquitous	non-TSS	scaffold_273	133660	134003
Ubiquitous	non-TSS	Chr04	123727843	123728174
Ubiquitous	non-TSS	Chr06	85851924	85852170
Ubiquitous	non-TSS	Chr08	29824957	29825176
Ubiquitous	non-TSS	scaffold_148	43749	43974
Ubiquitous	non-TSS	Chr07	99172677	99172990
Ubiquitous	non-TSS	Chr03	1834521	1834808
Ubiquitous	non-TSS	Chr03	83236373	83236618
Ubiquitous	non-TSS	Chr07	26867052	26867251
Ubiquitous	non-TSS	Chr08	77800578	77800946
Ubiquitous	non-TSS	Chr09	34706564	34706924
Ubiquitous	non-TSS	Chr03	33499521	33499793
Ubiquitous	non-TSS	Chr06	76489820	76490331
Ubiquitous	non-TSS	Chr07	20511944	20512147
Ubiquitous	non-TSS	Chr08	56986658	56987203
Ubiquitous	non-TSS	Chr06	7199017	7199627
Ubiquitous	non-TSS	Chr09	25896822	25897110
Ubiquitous	non-TSS	Chr01	153475762	153476023
Ubiquitous	non-TSS	Chr03	80813166	80813832
Ubiquitous	non-TSS	Chr10	35468115	35468697
Ubiquitous	non-TSS	Chr10	2331455	2332220
Ubiquitous	non-TSS	Chr09	6312610	6313218
Ubiquitous	non-TSS	Chr07	31331055	31331408
Ubiquitous	non-TSS	Chr03	108973385	108973901
Ubiquitous	non-TSS	Chr08	29314830	29315891
Ubiquitous	non-TSS	Chr04	79181941	79182678
Ubiquitous	non-TSS	Chr08	92897377	92897572
Ubiquitous	non-TSS	Chr08	114622315	114622556
Ubiquitous	non-TSS	Chr06	47659548	47660285
Ubiquitous	non-TSS	Chr03	92115663	92117253
Ubiquitous	non-TSS	Chr02	89771465	89771718
Ubiquitous	non-TSS	Chr09	15732606	15733054
Ubiquitous	non-TSS	Chr02	75890532	75890733
Ubiquitous	non-TSS	Chr01	178015063	178015316
Ubiquitous	non-TSS	Chr02	57814513	57814816
Ubiquitous	non-TSS	Chr10	29041899	29042101
Ubiquitous	non-TSS	Chr06	5117576	5117789
Ubiquitous	non-TSS	Chr10	3836958	3837196
Ubiquitous	non-TSS	Chr03	122484054	122484637
Ubiquitous	non-TSS	Chr07	52062160	52062404
Ubiquitous	non-TSS	scaffold_447	85536	85760
Ubiquitous	non-TSS	Chr02	137545526	137545770
Ubiquitous	non-TSS	Chr04	110524306	110524744
Ubiquitous	non-TSS	Chr04	111428583	111428839
Ubiquitous	non-TSS	Chr09	77826310	77826636
Ubiquitous	non-TSS	Chr04	105175975	105177088
Ubiquitous	non-TSS	Chr07	112626113	112626433
Ubiquitous	non-TSS	Chr02	140989186	140989435
Ubiquitous	non-TSS	Chr03	62844943	62845998
Ubiquitous	non-TSS	Chr01	14403931	14404332
Ubiquitous	non-TSS	Chr02	165663108	165663380
Ubiquitous	non-TSS	Chr05	5788427	5788648
Ubiquitous	non-TSS	Chr03	127431716	127431984
Ubiquitous	non-TSS	Chr04	126611096	126611368
Ubiquitous	non-TSS	Chr01	153363563	153363759
Ubiquitous	non-TSS	Chr01	81068970	81069229
Ubiquitous	non-TSS	scaffold_22	807725	807974
Ubiquitous	non-TSS	Chr02	161254422	161254625
Ubiquitous	non-TSS	Chr08	106562385	106562592
Ubiquitous	non-TSS	Chr04	111958028	111958286
Ubiquitous	non-TSS	Chr02	68271154	68271343
Ubiquitous	non-TSS	scaffold_457	11152	11381
Ubiquitous	non-TSS	Chr06	71185861	71186303
Ubiquitous	non-TSS	Chr02	133262545	133263100
Ubiquitous	non-TSS	Chr05	1861292	1861566
Ubiquitous	non-TSS	scaffold_302	152442	152871
Ubiquitous	non-TSS	Chr04	110639359	110639783
Ubiquitous	non-TSS	Chr02	3719053	3719495
Ubiquitous	non-TSS	Chr09	78596355	78596604
Ubiquitous	non-TSS	scaffold_4354	1789	2086
Ubiquitous	non-TSS	Chr04	94199357	94199592
Ubiquitous	non-TSS	Chr03	127258191	127258481
Ubiquitous	non-TSS	Chr01	143064262	143064509
Ubiquitous	non-TSS	Chr08	117362265	117362514
Ubiquitous	non-TSS	scaffold_7019	631	920
Ubiquitous	non-TSS	Chr09	22928096	22928357
Ubiquitous	non-TSS	Chr06	121980820	121981049
Ubiquitous	non-TSS	Chr01	79398781	79399004
Ubiquitous	non-TSS	Chr01	165623326	165623572
Ubiquitous	non-TSS	Chr02	126504994	126505361
Ubiquitous	non-TSS	Chr06	126506567	126506809
Ubiquitous	non-TSS	Chr02	12330874	12331087
Ubiquitous	non-TSS	Chr02	24630153	24630378
Ubiquitous	non-TSS	Chr01	7597473	7597695
Ubiquitous	non-TSS	Chr01	178591661	178592010
Ubiquitous	non-TSS	Chr04	121437460	121437715
Ubiquitous	non-TSS	Chr05	16226552	16226770
Ubiquitous	non-TSS	Chr01	192159924	192160992
Ubiquitous	non-TSS	Chr03	93705211	93705438
Ubiquitous	non-TSS	Chr01	83328133	83328350
Ubiquitous	non-TSS	Chr08	11816272	11816609
Ubiquitous	non-TSS	Chr06	129519620	129519886
Ubiquitous	non-TSS	scaffold_113	420380	420633
Ubiquitous	non-TSS	Chr10	17349488	17350083
Ubiquitous	non-TSS	Chr07	7291292	7291504
Ubiquitous	non-TSS	Chr04	132511269	132511469
Ubiquitous	non-TSS	Chr03	64416496	64416688
Ubiquitous	non-TSS	Chr03	53703379	53704272
Ubiquitous	non-TSS	Chr05	116867625	116867841
Ubiquitous	non-TSS	Chr03	7048755	7048993
Ubiquitous	non-TSS	Chr05	123482856	123483166
Ubiquitous	non-TSS	Chr02	161214582	161215083
Ubiquitous	non-TSS	scaffold_105	466218	466470
Ubiquitous	non-TSS	Chr10	34764822	34765026
Ubiquitous	non-TSS	Chr05	30929162	30930437
Ubiquitous	non-TSS	Chr02	161271051	161271242
Ubiquitous	non-TSS	scaffold_458	43967	44525
Ubiquitous	non-TSS	Chr02	132845145	132845334
Ubiquitous	non-TSS	Chr08	52660241	52660487
Ubiquitous	non-TSS	Chr08	29364759	29365200
Ubiquitous	non-TSS	Chr09	15807805	15808283
Ubiquitous	non-TSS	Chr04	72863830	72864067
Ubiquitous	non-TSS	Chr07	24052871	24053052
Ubiquitous	non-TSS	scaffold_590	71431	71855
Ubiquitous	non-TSS	Chr03	108196216	108196774
Ubiquitous	non-TSS	Chr06	65731317	65731572
Ubiquitous	non-TSS	Chr08	30208962	30209188
Ubiquitous	non-TSS	scaffold_94	51474	51829
Ubiquitous	non-TSS	Chr05	146132336	146132959
Ubiquitous	non-TSS	Chr06	13411673	13412201
Ubiquitous	non-TSS	Chr10	38039173	38039467
Ubiquitous	non-TSS	Chr02	135465733	135466144
Ubiquitous	non-TSS	Chr03	127237235	127237790
Ubiquitous	non-TSS	Chr10	26423952	26424214
Ubiquitous	non-TSS	Chr02	158985879	158986346
Ubiquitous	non-TSS	scaffold_479	12938	13213
Ubiquitous	non-TSS	Chr07	10862001	10862579
Ubiquitous	non-TSS	Chr03	67112645	67113834
Ubiquitous	non-TSS	Chr02	131687053	131687312
Ubiquitous	non-TSS	Chr02	153901213	153901444
Ubiquitous	non-TSS	Chr01	108118475	108118689
Ubiquitous	non-TSS	scaffold_305	63787	63983
Ubiquitous	non-TSS	Chr04	4134594	4134964
Ubiquitous	non-TSS	Chr06	98178029	98179052
Ubiquitous	non-TSS	Chr09	67691351	67691581
Ubiquitous	non-TSS	scaffold_783	37183	37378
Ubiquitous	non-TSS	Chr01	100594561	100594837
Ubiquitous	non-TSS	Chr08	23404529	23404886
Ubiquitous	non-TSS	Chr01	144185859	144186043
Ubiquitous	non-TSS	Chr06	71714080	71714437
Ubiquitous	non-TSS	Chr03	96718268	96718851
Ubiquitous	non-TSS	Chr04	115365703	115365919
Ubiquitous	non-TSS	Chr02	162540176	162540378
Ubiquitous	non-TSS	Chr01	153885866	153886051
Ubiquitous	non-TSS	Chr01	193168633	193168852
Ubiquitous	non-TSS	Chr10	5928649	5929008
Ubiquitous	non-TSS	Chr04	79994453	79994729
Ubiquitous	non-TSS	Chr06	94942720	94942961
Ubiquitous	non-TSS	Chr05	80632592	80633229
Ubiquitous	non-TSS	Chr07	103618460	103618711
Ubiquitous	non-TSS	Chr03	49560808	49561184
Ubiquitous	non-TSS	scaffold_162	69371	69637
Ubiquitous	non-TSS	scaffold_401	99624	99846
Ubiquitous	non-TSS	Chr03	46264333	46264806
Ubiquitous	non-TSS	Chr08	66789974	66790666
Ubiquitous	non-TSS	scaffold_92	389241	389537
Ubiquitous	non-TSS	Chr01	73331142	73331342
Ubiquitous	non-TSS	Chr06	14673781	14674079
Ubiquitous	non-TSS	Chr06	8915959	8916192
Ubiquitous	non-TSS	Chr06	80480702	80481006
Ubiquitous	non-TSS	Chr01	29587444	29587688
Ubiquitous	non-TSS	Chr08	58339011	58339264
Ubiquitous	non-TSS	Chr03	131419600	131419817
Ubiquitous	non-TSS	Chr09	60675690	60675969
Ubiquitous	non-TSS	Chr06	5924360	5924557
Ubiquitous	non-TSS	scaffold_284	21174	21921
Ubiquitous	non-TSS	Chr08	107889481	107889821
Ubiquitous	non-TSS	Chr07	103636446	103636719
Ubiquitous	non-TSS	Chr02	65005472	65005703
Ubiquitous	non-TSS	Chr03	35889552	35889758
Ubiquitous	non-TSS	Chr10	34437885	34438286
Ubiquitous	non-TSS	Chr07	101345871	101346108
Ubiquitous	non-TSS	scaffold_21	1689133	1689368
Ubiquitous	non-TSS	Chr07	52465857	52466066
Ubiquitous	non-TSS	Chr05	103850513	103851012
Ubiquitous	non-TSS	Chr09	47541848	47542426
Ubiquitous	non-TSS	Chr07	22894043	22894308
Ubiquitous	non-TSS	Chr04	83693071	83693329
Ubiquitous	non-TSS	Chr04	29233742	29234051
Ubiquitous	non-TSS	Chr10	33958890	33959676
Ubiquitous	non-TSS	Chr10	19811016	19811381
Ubiquitous	non-TSS	Chr03	38812078	38813015
Ubiquitous	non-TSS	Chr04	19429810	19430663
Ubiquitous	non-TSS	Chr06	6787713	6787906
Ubiquitous	non-TSS	Chr05	115124747	115125039
Ubiquitous	non-TSS	Chr08	57156067	57156286
Ubiquitous	non-TSS	Chr06	23641020	23641824
Ubiquitous	non-TSS	Chr07	24587487	24587837
Ubiquitous	non-TSS	Chr06	49162876	49163125
Ubiquitous	non-TSS	Chr09	45662689	45664391
Ubiquitous	non-TSS	Chr08	61175153	61175831
Ubiquitous	non-TSS	scaffold_724	9475	10360
Ubiquitous	non-TSS	Chr08	58552534	58552803
Ubiquitous	non-TSS	scaffold_49	197114	197329
Ubiquitous	non-TSS	Chr07	9427735	9427972
Ubiquitous	non-TSS	Chr01	56462824	56463070
Ubiquitous	non-TSS	Chr06	105447945	105448226
Ubiquitous	non-TSS	Chr09	9499566	9499750
Ubiquitous	non-TSS	Chr07	35189910	35190340
Ubiquitous	non-TSS	Chr02	168390964	168391273
Ubiquitous	non-TSS	Chr07	113342825	113343051
Ubiquitous	non-TSS	Chr07	50982002	50982277
Ubiquitous	non-TSS	scaffold_479	2138	2692
Ubiquitous	non-TSS	Chr05	125924148	125924392
Ubiquitous	non-TSS	Chr07	20971761	20972013
Ubiquitous	non-TSS	scaffold_266	10853	11094
Ubiquitous	non-TSS	Chr01	138027879	138028526
Ubiquitous	non-TSS	Chr03	31813576	31813809
Ubiquitous	non-TSS	Chr08	48923276	48924010
Ubiquitous	non-TSS	Chr07	9561530	9562508
Ubiquitous	non-TSS	Chr02	133327253	133327566
Ubiquitous	non-TSS	scaffold_7528	2190	3132
Ubiquitous	non-TSS	scaffold_71	321846	322051
Ubiquitous	non-TSS	Chr10	2000503	2000996
Ubiquitous	non-TSS	Chr05	114965350	114966988
Ubiquitous	non-TSS	Chr01	183242647	183242874
Ubiquitous	non-TSS	Chr02	39345755	39346175
Ubiquitous	non-TSS	Chr04	126628542	126628781
Ubiquitous	non-TSS	Chr01	145073417	145073671
Ubiquitous	non-TSS	Chr08	90546363	90547227
Ubiquitous	non-TSS	Chr08	55839890	55840698
Ubiquitous	non-TSS	Chr01	154517202	154517425
Ubiquitous	non-TSS	Chr02	96500464	96500674
Ubiquitous	non-TSS	Chr06	65553232	65553462
Ubiquitous	non-TSS	Chr02	106655444	106655766
Ubiquitous	non-TSS	scaffold_41	963916	964205
Ubiquitous	non-TSS	Chr06	61685409	61685596
Ubiquitous	non-TSS	Chr02	106938639	106938866
Ubiquitous	non-TSS	Chr01	101287411	101288641
Ubiquitous	non-TSS	Chr06	110168791	110169000
Ubiquitous	non-TSS	Chr08	97966302	97966735
Ubiquitous	non-TSS	Chr06	26223379	26224171
Ubiquitous	non-TSS	Chr01	194732034	194732349
Ubiquitous	non-TSS	Chr06	5642695	5642907
Ubiquitous	non-TSS	Chr04	26321224	26321459
Ubiquitous	non-TSS	Chr07	100443596	100444134
Ubiquitous	non-TSS	Chr01	178433331	178433685
Ubiquitous	non-TSS	Chr02	113600738	113601810
Ubiquitous	non-TSS	Chr01	90085426	90086145
Ubiquitous	non-TSS	Chr01	154603623	154605047
Ubiquitous	non-TSS	Chr06	15603628	15603839
Ubiquitous	non-TSS	Chr02	9743278	9743804
Ubiquitous	non-TSS	Chr09	15728041	15728302
Ubiquitous	non-TSS	Chr08	8047262	8047675
Ubiquitous	non-TSS	scaffold_151	76878	77371
Ubiquitous	non-TSS	scaffold_130	294683	295027
Ubiquitous	non-TSS	Chr04	54040262	54040645
Ubiquitous	non-TSS	Chr02	90338517	90338739
Ubiquitous	non-TSS	Chr05	97261179	97262137
Ubiquitous	non-TSS	Chr02	151504343	151504571
Ubiquitous	non-TSS	Chr09	5491353	5491992
Ubiquitous	non-TSS	Chr01	87325639	87325862
Ubiquitous	non-TSS	scaffold_203	162585	163006
Ubiquitous	non-TSS	Chr03	67727827	67728550
Ubiquitous	non-TSS	Chr07	77072895	77073837
Ubiquitous	non-TSS	Chr02	105051101	105051322
Ubiquitous	non-TSS	Chr04	110455349	110456018
Ubiquitous	non-TSS	Chr06	78581540	78581735
Ubiquitous	non-TSS	Chr06	30095537	30095799
Ubiquitous	non-TSS	Chr06	43943599	43943805
Ubiquitous	non-TSS	scaffold_113	527413	527790
Ubiquitous	non-TSS	Chr04	67794955	67795149
Ubiquitous	non-TSS	Chr01	126570211	126570520
Ubiquitous	non-TSS	Chr08	98017017	98018340
Ubiquitous	non-TSS	Chr01	78773755	78773951
Ubiquitous	non-TSS	Chr06	130620201	130620440
Ubiquitous	non-TSS	Chr10	34735165	34735618
Ubiquitous	non-TSS	Chr02	105163210	105163459
Ubiquitous	non-TSS	Chr07	19911620	19912255
Ubiquitous	non-TSS	Chr04	89984491	89984745
Ubiquitous	non-TSS	Chr07	98940263	98941039
Ubiquitous	non-TSS	Chr09	77636353	77636630
Ubiquitous	non-TSS	scaffold_71	632511	632732
Ubiquitous	non-TSS	Chr04	125801849	125802242
Ubiquitous	non-TSS	Chr02	152432443	152432633
Ubiquitous	non-TSS	Chr01	189608070	189608632
Ubiquitous	non-TSS	Chr06	120141142	120141402
Ubiquitous	non-TSS	Chr02	41189386	41189632
Ubiquitous	non-TSS	Chr10	27470525	27470895
Ubiquitous	non-TSS	Chr01	67344580	67344775
Ubiquitous	non-TSS	Chr08	37250345	37250560
Ubiquitous	non-TSS	Chr04	122546162	122546442
Ubiquitous	non-TSS	scaffold_226	190878	191132
Ubiquitous	non-TSS	Chr09	62620531	62620751
Ubiquitous	non-TSS	Chr05	16022596	16022918
Ubiquitous	non-TSS	Chr10	23223701	23223997
Ubiquitous	non-TSS	Chr06	28019529	28020230
Ubiquitous	non-TSS	Chr06	18234775	18235020
Ubiquitous	non-TSS	Chr01	139265855	139266111
Ubiquitous	non-TSS	scaffold_95	471923	472150
Ubiquitous	non-TSS	scaffold_222	35804	36287
Ubiquitous	non-TSS	Chr03	121459193	121459458
Ubiquitous	non-TSS	Chr02	105596771	105597123
Ubiquitous	non-TSS	Chr01	74139920	74140700
Ubiquitous	non-TSS	Chr03	42687667	42687885
Ubiquitous	non-TSS	Chr06	51184227	51184464
Ubiquitous	non-TSS	Chr03	45681645	45682140
Ubiquitous	non-TSS	Chr03	102476898	102477367
Ubiquitous	non-TSS	Chr06	1120634	1120898
Ubiquitous	non-TSS	Chr05	3874606	3874861
Ubiquitous	non-TSS	Chr04	86486339	86486919
Ubiquitous	non-TSS	Chr08	29756289	29756489
Ubiquitous	non-TSS	Chr10	1853788	1854496
Ubiquitous	non-TSS	Chr06	529153	530102
Ubiquitous	non-TSS	Chr03	102529858	102530130
Ubiquitous	non-TSS	Chr06	80367165	80367538
Ubiquitous	non-TSS	Chr02	169931870	169932084
Ubiquitous	non-TSS	Chr04	129688095	129688288
Ubiquitous	non-TSS	Chr03	49007358	49007576
Ubiquitous	non-TSS	scaffold_735	8	781
Ubiquitous	non-TSS	Chr08	91667918	91668359
Ubiquitous	non-TSS	Chr03	78172898	78173344
Ubiquitous	non-TSS	scaffold_6364	3973	4227
Ubiquitous	non-TSS	Chr06	15796687	15796909
Ubiquitous	non-TSS	Chr05	16949855	16950166
Ubiquitous	non-TSS	Chr04	105360300	105360538
Ubiquitous	non-TSS	scaffold_971	35697	36286
Ubiquitous	non-TSS	Chr07	110028755	110029002
Ubiquitous	non-TSS	Chr05	2836937	2837225
Ubiquitous	non-TSS	Chr06	67238562	67239217
Ubiquitous	non-TSS	scaffold_351	20580	20979
Ubiquitous	non-TSS	Chr01	11848859	11849453
Ubiquitous	non-TSS	scaffold_130	262262	262448
Ubiquitous	non-TSS	Chr01	190276642	190277354
Ubiquitous	non-TSS	Chr02	165792265	165792673
Ubiquitous	non-TSS	Chr02	105803869	105804385
Ubiquitous	non-TSS	Chr08	74848087	74848316
Ubiquitous	non-TSS	Chr01	110078764	110079079
Ubiquitous	non-TSS	Chr02	4189898	4190086
Ubiquitous	non-TSS	scaffold_24	1159644	1159889
Ubiquitous	non-TSS	Chr09	1726066	1726559
Ubiquitous	non-TSS	Chr01	145944353	145944775
Ubiquitous	non-TSS	scaffold_174	257996	258492
Ubiquitous	non-TSS	Chr05	53878565	53879414
Ubiquitous	non-TSS	Chr07	84984993	84985229
Ubiquitous	non-TSS	Chr06	68695107	68695345
Ubiquitous	non-TSS	Chr05	47934	48641
Ubiquitous	non-TSS	Chr04	46908422	46909000
Ubiquitous	non-TSS	Chr10	20431710	20431958
Ubiquitous	non-TSS	Chr10	31307030	31307275
Ubiquitous	non-TSS	Chr03	95453068	95453831
Ubiquitous	non-TSS	Chr06	105425055	105425754
Ubiquitous	non-TSS	Chr05	131621	131862
Ubiquitous	non-TSS	Chr08	58678543	58678736
Ubiquitous	non-TSS	scaffold_9253	326	937
Ubiquitous	non-TSS	Chr05	69806673	69807005
Ubiquitous	non-TSS	Chr09	65497003	65497369
Ubiquitous	non-TSS	Chr04	41682958	41683249
Ubiquitous	non-TSS	scaffold_71	381647	381899
Ubiquitous	non-TSS	Chr04	104619424	104619722
Ubiquitous	non-TSS	Chr05	108238709	108238930
Ubiquitous	non-TSS	Chr04	83502041	83502300
Ubiquitous	non-TSS	Chr02	109177974	109178174
Ubiquitous	non-TSS	Chr04	39572842	39573647
Ubiquitous	non-TSS	Chr04	27741931	27742114
Ubiquitous	non-TSS	Chr06	87977745	87977998
Ubiquitous	non-TSS	Chr01	67369547	67369801
Ubiquitous	non-TSS	Chr06	98074617	98074882
Ubiquitous	non-TSS	Chr02	133559182	133559372
Ubiquitous	non-TSS	Chr09	12611413	12611885
Ubiquitous	non-TSS	Chr09	23908610	23908922
Ubiquitous	non-TSS	Chr01	165636448	165636733
Ubiquitous	non-TSS	Chr03	129342022	129342253
Ubiquitous	non-TSS	Chr05	13848041	13848277
Ubiquitous	non-TSS	Chr01	167546230	167546774
Ubiquitous	non-TSS	Chr01	168214231	168214612
Ubiquitous	non-TSS	Chr06	103251134	103251363
Ubiquitous	non-TSS	Chr03	105292507	105293186
Ubiquitous	non-TSS	Chr02	31529123	31529723
Ubiquitous	non-TSS	Chr04	3490932	3491197
Ubiquitous	non-TSS	Chr05	20060221	20060430
Ubiquitous	non-TSS	scaffold_443	24527	24807
Ubiquitous	non-TSS	Chr01	69735093	69735352
Ubiquitous	non-TSS	scaffold_39	629809	630185
Ubiquitous	non-TSS	Chr07	108005358	108005587
Ubiquitous	non-TSS	Chr04	79106691	79107297
Ubiquitous	non-TSS	Chr08	19573632	19574028
Ubiquitous	non-TSS	Chr04	68193041	68193278
Ubiquitous	non-TSS	scaffold_63	393451	393689
Ubiquitous	non-TSS	Chr03	128818956	128819194
Ubiquitous	non-TSS	Chr04	57143448	57143694
Ubiquitous	non-TSS	Chr07	20696816	20697066
Ubiquitous	non-TSS	Chr07	80604439	80604660
Ubiquitous	non-TSS	Chr02	23633974	23634213
Ubiquitous	non-TSS	Chr03	127365832	127366198
Ubiquitous	non-TSS	Chr03	18519631	18519916
Ubiquitous	non-TSS	Chr05	106251925	106252214
Ubiquitous	non-TSS	scaffold_973	9811	10262
Ubiquitous	non-TSS	Chr04	85997217	85997423
Ubiquitous	non-TSS	Chr03	79490611	79491444
Ubiquitous	non-TSS	Chr06	80837890	80838217
Ubiquitous	non-TSS	Chr04	12411026	12411218
Ubiquitous	non-TSS	Chr09	10243200	10243453
Ubiquitous	non-TSS	Chr06	93876277	93877089
Ubiquitous	non-TSS	Chr03	81364676	81364981
Ubiquitous	non-TSS	Chr03	117039271	117039840
Ubiquitous	non-TSS	Chr03	27209428	27209722
Ubiquitous	non-TSS	Chr05	44584323	44584611
Ubiquitous	non-TSS	Chr04	28404312	28404621
Ubiquitous	non-TSS	Chr10	7317275	7317702
Ubiquitous	non-TSS	Chr06	129546024	129546548
Ubiquitous	non-TSS	Chr02	28608617	28609256
Ubiquitous	non-TSS	Chr05	6832922	6833200
Ubiquitous	non-TSS	Chr01	193204968	193205247
Ubiquitous	non-TSS	Chr09	36584009	36584629
Ubiquitous	non-TSS	scaffold_127	190422	190943
Ubiquitous	non-TSS	scaffold_41	226632	227026
Ubiquitous	non-TSS	Chr09	30851937	30852172
Ubiquitous	non-TSS	Chr01	15885154	15885389
Ubiquitous	non-TSS	scaffold_103	553420	553636
Ubiquitous	non-TSS	Chr02	81390088	81390669
Ubiquitous	non-TSS	Chr02	132116594	132116822
Ubiquitous	non-TSS	Chr04	46640151	46640669
Ubiquitous	non-TSS	Chr08	33938193	33938566
Ubiquitous	non-TSS	Chr09	19473910	19474147
Ubiquitous	non-TSS	Chr06	113175795	113175979
Ubiquitous	non-TSS	Chr07	27467777	27468564
Ubiquitous	non-TSS	Chr03	38070189	38070564
Ubiquitous	non-TSS	Chr08	71648480	71648746
Ubiquitous	non-TSS	Chr02	140018415	140019032
Ubiquitous	non-TSS	scaffold_39	319778	320186
Ubiquitous	non-TSS	Chr03	3377212	3377412
Ubiquitous	non-TSS	Chr03	105637027	105637260
Ubiquitous	non-TSS	Chr09	57483631	57483917
Ubiquitous	non-TSS	Chr06	89778888	89779565
Ubiquitous	non-TSS	Chr01	13457239	13457581
Ubiquitous	non-TSS	Chr09	37706534	37706773
Ubiquitous	non-TSS	Chr05	107601895	107602129
Ubiquitous	non-TSS	Chr05	11285603	11285876
Ubiquitous	non-TSS	scaffold_53	234022	234221
Ubiquitous	non-TSS	Chr01	157666857	157668192
Ubiquitous	non-TSS	Chr06	12535924	12536263
Ubiquitous	non-TSS	Chr10	1354211	1354418
Ubiquitous	non-TSS	Chr04	46462076	46462346
Ubiquitous	non-TSS	Chr05	92990879	92991117
Ubiquitous	non-TSS	Chr09	9571901	9572206
Ubiquitous	non-TSS	Chr07	105377756	105378084
Ubiquitous	non-TSS	Chr04	94055193	94055724
Ubiquitous	non-TSS	Chr05	134825387	134825678
Ubiquitous	non-TSS	Chr04	5689275	5689798
Ubiquitous	non-TSS	scaffold_16	898405	898599
Ubiquitous	non-TSS	Chr03	30783829	30784298
Ubiquitous	non-TSS	scaffold_8213	1	328
Ubiquitous	non-TSS	Chr01	41376575	41377366
Ubiquitous	non-TSS	Chr04	83829295	83829523
Ubiquitous	non-TSS	Chr04	128478039	128478321
Ubiquitous	non-TSS	Chr01	11804029	11804605
Ubiquitous	non-TSS	Chr05	125386410	125387130
Ubiquitous	non-TSS	Chr02	113444390	113444972
Ubiquitous	non-TSS	Chr06	130228550	130228904
Ubiquitous	non-TSS	Chr02	144062816	144063361
Ubiquitous	non-TSS	Chr01	126762637	126762885
Ubiquitous	non-TSS	Chr01	108977802	108978074
Ubiquitous	non-TSS	Chr09	19776064	19776288
Ubiquitous	non-TSS	Chr03	119903908	119904130
Ubiquitous	non-TSS	Chr08	36450327	36450844
Ubiquitous	non-TSS	Chr03	45654664	45654908
Ubiquitous	non-TSS	Chr05	134315876	134316107
Ubiquitous	non-TSS	Chr01	47572929	47573338
Ubiquitous	non-TSS	Chr09	22606258	22606462
Ubiquitous	non-TSS	scaffold_24	863085	863403
Ubiquitous	non-TSS	Chr02	105787222	105787476
Ubiquitous	non-TSS	Chr02	169683062	169683245
Ubiquitous	non-TSS	Chr04	77459928	77460201
Ubiquitous	non-TSS	Chr03	105476522	105477140
Ubiquitous	non-TSS	Chr01	7974068	7974291
Ubiquitous	non-TSS	Chr10	38098410	38098694
Ubiquitous	non-TSS	Chr09	34829130	34829449
Ubiquitous	non-TSS	scaffold_1631	1864	2423
Ubiquitous	non-TSS	Chr08	73579219	73579873
Ubiquitous	non-TSS	Chr01	47039295	47039515
Ubiquitous	non-TSS	Chr01	173062239	173062485
Ubiquitous	non-TSS	Chr04	128912459	128912674
Ubiquitous	non-TSS	Chr06	75960051	75960376
Ubiquitous	non-TSS	Chr03	29089488	29089769
Ubiquitous	non-TSS	Chr09	73311205	73311499
Ubiquitous	non-TSS	scaffold_16	1239640	1239889
Ubiquitous	non-TSS	Chr08	56753571	56753871
Ubiquitous	non-TSS	Chr03	28495022	28495437
Ubiquitous	non-TSS	Chr04	94170758	94171009
Ubiquitous	non-TSS	scaffold_113	605847	606233
Ubiquitous	non-TSS	Chr03	102005246	102005468
Ubiquitous	non-TSS	Chr02	136934103	136934329
Ubiquitous	non-TSS	Chr02	151133152	151133457
Ubiquitous	non-TSS	Chr03	107895330	107895700
Ubiquitous	non-TSS	scaffold_276	157898	158212
Ubiquitous	non-TSS	Chr02	117044988	117045496
Ubiquitous	non-TSS	Chr09	29622458	29623146
Ubiquitous	non-TSS	Chr01	116759255	116759510
Ubiquitous	non-TSS	Chr04	126285221	126285539
Ubiquitous	non-TSS	scaffold_81	513446	513669
Ubiquitous	non-TSS	Chr10	12720948	12721427
Ubiquitous	non-TSS	Chr06	14808997	14809198
Ubiquitous	non-TSS	Chr04	35084616	35084883
Ubiquitous	non-TSS	Chr02	111471700	111472034
Ubiquitous	non-TSS	Chr02	24725641	24726211
Ubiquitous	non-TSS	Chr10	33385782	33385991
Ubiquitous	non-TSS	Chr06	123298973	123299234
Ubiquitous	non-TSS	Chr07	96715929	96716199
Ubiquitous	non-TSS	Chr06	84537212	84537664
Ubiquitous	non-TSS	Chr10	20558846	20560073
Ubiquitous	non-TSS	Chr08	106246241	106246529
Ubiquitous	non-TSS	Chr07	40905440	40906118
Ubiquitous	non-TSS	Chr02	10439762	10440031
Ubiquitous	non-TSS	Chr01	69590692	69591215
Ubiquitous	non-TSS	scaffold_352	20400	20658
Ubiquitous	non-TSS	scaffold_211	103221	103831
Ubiquitous	non-TSS	Chr02	85230906	85231182
Ubiquitous	non-TSS	Chr08	7183520	7183747
Ubiquitous	non-TSS	Chr03	40185657	40185896
Ubiquitous	non-TSS	scaffold_131	33244	33551
Ubiquitous	non-TSS	Chr04	7989584	7990103
Ubiquitous	non-TSS	scaffold_249	113961	114192
Ubiquitous	non-TSS	Chr03	34449204	34449783
Ubiquitous	non-TSS	Chr08	49749884	49750306
Ubiquitous	non-TSS	Chr05	116967284	116967493
Ubiquitous	non-TSS	scaffold_228	114977	115195
Ubiquitous	non-TSS	Chr08	50434588	50434868
Ubiquitous	non-TSS	Chr01	159840300	159840980
Ubiquitous	non-TSS	Chr03	10043854	10044278
Ubiquitous	non-TSS	Chr02	26484825	26485041
Ubiquitous	non-TSS	Chr03	127915643	127915894
Ubiquitous	non-TSS	Chr01	143914168	143914368
Ubiquitous	non-TSS	Chr08	76752885	76753157
Ubiquitous	non-TSS	Chr06	102074094	102074824
Ubiquitous	non-TSS	Chr02	112421108	112421855
Ubiquitous	non-TSS	Chr02	34267396	34267630
Ubiquitous	non-TSS	Chr06	129441591	129441841
Ubiquitous	non-TSS	Chr03	11796715	11797042
Ubiquitous	non-TSS	Chr04	75031466	75031654
Ubiquitous	non-TSS	Chr01	171575681	171576226
Ubiquitous	non-TSS	Chr01	98763520	98763980
Ubiquitous	non-TSS	Chr01	58987481	58987885
Ubiquitous	non-TSS	Chr08	107512229	107512442
Ubiquitous	non-TSS	Chr05	29138792	29139047
Ubiquitous	non-TSS	Chr07	85294214	85294424
Ubiquitous	non-TSS	Chr03	120390682	120391144
Ubiquitous	non-TSS	Chr01	15883218	15883515
Ubiquitous	non-TSS	Chr04	72745637	72746250
Ubiquitous	non-TSS	Chr04	89294147	89294364
Ubiquitous	non-TSS	Chr01	49011718	49011926
Ubiquitous	non-TSS	scaffold_5285	1070	1476
Ubiquitous	non-TSS	Chr01	100877525	100877759
Ubiquitous	non-TSS	Chr07	52700929	52701194
Ubiquitous	non-TSS	Chr08	95637429	95638128
Ubiquitous	non-TSS	Chr08	116849081	116849283
Ubiquitous	non-TSS	Chr08	111849210	111849403
Ubiquitous	non-TSS	Chr04	19274628	19274924
Ubiquitous	non-TSS	Chr06	34637576	34637920
Ubiquitous	non-TSS	Chr07	15554200	15554480
Ubiquitous	non-TSS	Chr01	95074883	95075138
Ubiquitous	non-TSS	Chr10	7561689	7561921
Ubiquitous	non-TSS	Chr01	146895913	146896114
Ubiquitous	non-TSS	Chr01	178045654	178045962
Ubiquitous	non-TSS	Chr03	333620	333912
Ubiquitous	non-TSS	scaffold_848	14769	14998
Ubiquitous	non-TSS	Chr05	28996342	28997179
Ubiquitous	non-TSS	Chr02	144747712	144747989
Ubiquitous	non-TSS	Chr08	4276904	4278365
Ubiquitous	non-TSS	scaffold_544	48885	49112
Ubiquitous	non-TSS	Chr08	33345025	33345636
Ubiquitous	non-TSS	Chr06	106171066	106171320
Ubiquitous	non-TSS	Chr05	133970337	133970679
Ubiquitous	non-TSS	Chr04	83121923	83122413
Ubiquitous	non-TSS	Chr01	50749943	50750211
Ubiquitous	non-TSS	Chr05	54522866	54523179
Ubiquitous	non-TSS	Chr01	128276636	128276930
Ubiquitous	non-TSS	Chr05	61253999	61254376
Ubiquitous	non-TSS	Chr04	6090820	6091601
Ubiquitous	non-TSS	Chr02	169695371	169695637
Ubiquitous	non-TSS	Chr01	172648418	172648642
Ubiquitous	non-TSS	Chr02	131249449	131249655
Ubiquitous	non-TSS	Chr09	76675263	76675537
Ubiquitous	non-TSS	Chr08	25208934	25209207
Ubiquitous	non-TSS	scaffold_561	72419	72950
Ubiquitous	non-TSS	scaffold_312	166960	167272
Ubiquitous	non-TSS	scaffold_98	56450	57494
Ubiquitous	non-TSS	Chr01	89089651	89090065
Ubiquitous	non-TSS	Chr03	90427549	90427780
Ubiquitous	non-TSS	Chr03	67726582	67727054
Ubiquitous	non-TSS	Chr05	108094627	108094866
Ubiquitous	non-TSS	Chr08	5729282	5729900
Ubiquitous	non-TSS	Chr01	11387219	11387463
Ubiquitous	non-TSS	Chr01	11293236	11293502
Ubiquitous	non-TSS	Chr06	80954723	80954943
Ubiquitous	non-TSS	Chr08	26122005	26122236
Ubiquitous	non-TSS	Chr10	18638194	18638571
Ubiquitous	non-TSS	Chr07	80365188	80366423
Ubiquitous	non-TSS	scaffold_670	35108	35400
Ubiquitous	non-TSS	Chr01	29749862	29750113
Ubiquitous	non-TSS	Chr03	17283826	17284053
Ubiquitous	non-TSS	scaffold_3843	3257	3471
Ubiquitous	non-TSS	Chr04	110202238	110202645
Ubiquitous	non-TSS	Chr10	37526672	37527155
Ubiquitous	non-TSS	scaffold_196	116197	116406
Ubiquitous	non-TSS	Chr01	43739089	43739427
Ubiquitous	non-TSS	scaffold_39	600063	600594
Ubiquitous	non-TSS	Chr08	57290467	57290907
Ubiquitous	non-TSS	Chr05	126507996	126508229
Ubiquitous	non-TSS	Chr06	33403494	33403761
Ubiquitous	non-TSS	Chr06	44394348	44395588
Ubiquitous	non-TSS	Chr02	52546862	52547183
Ubiquitous	non-TSS	scaffold_7571	2765	3185
Ubiquitous	non-TSS	Chr05	59149742	59150172
Ubiquitous	non-TSS	Chr03	123680671	123680933
Ubiquitous	non-TSS	Chr05	131179115	131179308
Ubiquitous	non-TSS	Chr07	12652200	12652614
Ubiquitous	non-TSS	Chr08	74072909	74073386
Ubiquitous	non-TSS	Chr07	99178648	99179105
Ubiquitous	non-TSS	Chr02	65101132	65101857
Ubiquitous	non-TSS	Chr03	68168931	68169254
Ubiquitous	non-TSS	Chr03	72860770	72861412
Ubiquitous	non-TSS	Chr07	55964727	55965267
Ubiquitous	non-TSS	Chr04	12400830	12401101
Ubiquitous	non-TSS	Chr02	151195881	151196583
Ubiquitous	non-TSS	scaffold_848	22558	22856
Ubiquitous	non-TSS	Chr08	29363039	29363282
Ubiquitous	non-TSS	Chr03	77009348	77009952
Ubiquitous	non-TSS	Chr09	46602460	46603193
Ubiquitous	non-TSS	scaffold_2935	5967	6258
Ubiquitous	non-TSS	scaffold_457	1182	1589
Ubiquitous	non-TSS	Chr01	22365149	22365335
Ubiquitous	non-TSS	Chr08	5375803	5376220
Ubiquitous	non-TSS	Chr05	27426485	27426739
Ubiquitous	non-TSS	Chr03	13136252	13136479
Ubiquitous	non-TSS	Chr08	72107812	72108003
Ubiquitous	non-TSS	Chr03	130151240	130151518
Ubiquitous	non-TSS	Chr04	40196153	40196388
Ubiquitous	non-TSS	Chr05	104666182	104666440
Ubiquitous	non-TSS	Chr04	98150554	98150782
Ubiquitous	non-TSS	Chr06	34607621	34607886
Ubiquitous	non-TSS	Chr10	7727237	7727440
Ubiquitous	non-TSS	Chr08	83571627	83572488
Ubiquitous	non-TSS	Chr06	2521919	2522644
Ubiquitous	non-TSS	Chr02	40064797	40065872
Ubiquitous	non-TSS	Chr02	39425876	39426487
Ubiquitous	non-TSS	Chr08	217080	217278
Ubiquitous	non-TSS	Chr04	109642895	109643104
Ubiquitous	non-TSS	Chr02	93836231	93836520
Ubiquitous	non-TSS	Chr10	38715588	38716284
Ubiquitous	non-TSS	Chr03	129180054	129180356
Ubiquitous	non-TSS	Chr08	43005160	43005505
Ubiquitous	non-TSS	Chr04	4132649	4132873
Ubiquitous	non-TSS	scaffold_13	840797	841082
Ubiquitous	non-TSS	Chr03	74738977	74739283
Ubiquitous	non-TSS	Chr04	125661020	125661462
Ubiquitous	non-TSS	Chr06	49323506	49323744
Ubiquitous	non-TSS	Chr02	106563761	106564590
Ubiquitous	non-TSS	Chr03	107325160	107325434
Ubiquitous	non-TSS	Chr01	63213293	63213526
Ubiquitous	non-TSS	Chr02	161260155	161260385
Ubiquitous	non-TSS	Chr01	47010387	47011159
Ubiquitous	non-TSS	Chr06	6633017	6633237
Ubiquitous	non-TSS	Chr06	13270002	13270232
Ubiquitous	non-TSS	scaffold_124	451699	451960
Ubiquitous	non-TSS	Chr06	129446781	129447034
Ubiquitous	non-TSS	Chr08	96956984	96957324
Ubiquitous	non-TSS	Chr05	109816185	109816405
Ubiquitous	non-TSS	Chr06	51751270	51752125
Ubiquitous	non-TSS	Chr01	29900862	29901310
Ubiquitous	non-TSS	Chr05	128697390	128698040
Ubiquitous	non-TSS	Chr01	29883990	29884182
Ubiquitous	non-TSS	Chr06	9893762	9893990
Ubiquitous	non-TSS	Chr01	100424748	100425597
Ubiquitous	non-TSS	Chr03	32160054	32160514
Ubiquitous	non-TSS	scaffold_5211	1077	1389
Ubiquitous	non-TSS	Chr04	6993556	6994060
Ubiquitous	non-TSS	scaffold_930	1488	1763
Ubiquitous	non-TSS	Chr07	58794534	58794975
Ubiquitous	non-TSS	Chr03	127858967	127859962
Ubiquitous	non-TSS	Chr05	31241669	31241960
Ubiquitous	non-TSS	Chr08	74785362	74786024
Ubiquitous	non-TSS	Chr06	50443932	50445018
Ubiquitous	non-TSS	Chr02	41181092	41181337
Ubiquitous	non-TSS	scaffold_211	23336	23604
Ubiquitous	non-TSS	Chr06	82964781	82965068
Ubiquitous	non-TSS	scaffold_554	70834	71123
Ubiquitous	non-TSS	Chr01	171069179	171069631
Ubiquitous	non-TSS	scaffold_7631	2973	3197
Ubiquitous	non-TSS	Chr05	4755243	4755495
Ubiquitous	non-TSS	Chr01	83966080	83966758
Ubiquitous	non-TSS	Chr05	106713759	106714004
Ubiquitous	non-TSS	Chr02	12435742	12436163
Ubiquitous	non-TSS	Chr07	38576096	38577273
Ubiquitous	non-TSS	Chr07	60193433	60193765
Ubiquitous	non-TSS	Chr07	20511455	20511744
Ubiquitous	non-TSS	scaffold_302	200590	200874
Ubiquitous	non-TSS	Chr03	112289051	112289283
Ubiquitous	non-TSS	Chr01	93540447	93540813
Ubiquitous	non-TSS	Chr07	22196584	22196839
Ubiquitous	non-TSS	Chr02	9353479	9353707
Ubiquitous	non-TSS	Chr05	121747696	121747887
Ubiquitous	non-TSS	Chr06	5834885	5835138
Ubiquitous	non-TSS	Chr08	4047892	4048160
Ubiquitous	non-TSS	Chr10	27564520	27564728
Ubiquitous	non-TSS	Chr06	89328014	89328797
Ubiquitous	non-TSS	Chr10	30478755	30479026
Ubiquitous	non-TSS	Chr01	137966164	137966395
Ubiquitous	non-TSS	Chr05	5927269	5927508
Ubiquitous	non-TSS	Chr02	53208711	53208901
Ubiquitous	non-TSS	Chr06	4937142	4937582
Ubiquitous	non-TSS	Chr06	15270677	15270975
Ubiquitous	non-TSS	Chr06	88414885	88415557
Ubiquitous	non-TSS	scaffold_628	33745	34053
Ubiquitous	non-TSS	Chr02	49252336	49252760
Ubiquitous	non-TSS	Chr04	87937224	87937583
Ubiquitous	non-TSS	Chr02	117750885	117751856
Ubiquitous	non-TSS	Chr06	105347808	105348341
Ubiquitous	non-TSS	Chr04	46000686	46000965
Ubiquitous	non-TSS	scaffold_69	370105	370449
Ubiquitous	non-TSS	Chr03	126632058	126632281
Ubiquitous	non-TSS	Chr09	54440977	54441244
Ubiquitous	non-TSS	scaffold_19	728814	729156
Ubiquitous	non-TSS	Chr09	62178266	62178869
Ubiquitous	non-TSS	Chr04	3604453	3604718
Ubiquitous	non-TSS	Chr03	28264293	28265274
Ubiquitous	non-TSS	Chr03	104923603	104924172
Ubiquitous	non-TSS	Chr04	128388046	128388287
Ubiquitous	non-TSS	Chr01	123169702	123169930
Ubiquitous	non-TSS	Chr08	99402309	99402559
Ubiquitous	non-TSS	Chr06	100692688	100692882
Ubiquitous	non-TSS	Chr02	10537026	10537700
Ubiquitous	non-TSS	Chr01	60977992	60978421
Ubiquitous	non-TSS	Chr07	73398487	73399180
Ubiquitous	non-TSS	scaffold_472	1743	2037
Ubiquitous	non-TSS	Chr01	124075880	124076101
Ubiquitous	non-TSS	Chr03	112985355	112985624
Ubiquitous	non-TSS	Chr02	38213941	38214507
Ubiquitous	non-TSS	Chr09	76280119	76280395
Ubiquitous	non-TSS	scaffold_232	231523	231785
Ubiquitous	non-TSS	Chr05	91704972	91705899
Ubiquitous	non-TSS	Chr01	95336557	95336810
Ubiquitous	non-TSS	scaffold_211	229612	229827
Ubiquitous	non-TSS	Chr04	130100593	130101620
Ubiquitous	non-TSS	Chr03	80896392	80897174
Ubiquitous	non-TSS	Chr09	15584968	15585213
Ubiquitous	non-TSS	Chr06	97135202	97136274
Ubiquitous	non-TSS	Chr08	107260405	107260694
Ubiquitous	non-TSS	Chr03	128704362	128704642
Ubiquitous	non-TSS	Chr04	489999	490413
Ubiquitous	non-TSS	Chr04	118400263	118400479
Ubiquitous	non-TSS	Chr01	11676035	11676700
Ubiquitous	non-TSS	Chr06	112773249	112773507
Ubiquitous	non-TSS	scaffold_39	263381	263615
Ubiquitous	non-TSS	Chr01	68894606	68894914
Ubiquitous	non-TSS	scaffold_696	525	800
Ubiquitous	non-TSS	Chr02	39777032	39777669
Ubiquitous	non-TSS	Chr02	12563680	12563937
Ubiquitous	non-TSS	Chr02	69949821	69950825
Ubiquitous	non-TSS	scaffold_306	758	1153
Ubiquitous	non-TSS	Chr01	132158942	132159166
Ubiquitous	non-TSS	Chr10	10372943	10373137
Ubiquitous	non-TSS	Chr06	114260410	114260635
Ubiquitous	non-TSS	scaffold_1408	10900	11152
Ubiquitous	non-TSS	Chr07	79808451	79808698
Ubiquitous	non-TSS	Chr08	43381681	43381947
Ubiquitous	non-TSS	Chr03	94204709	94205427
Ubiquitous	non-TSS	Chr06	130341500	130341795
Ubiquitous	non-TSS	Chr01	154239732	154239941
Ubiquitous	non-TSS	scaffold_314	70701	70984
Ubiquitous	non-TSS	scaffold_8542	629	1523
Ubiquitous	non-TSS	Chr09	61328466	61328725
Ubiquitous	non-TSS	Chr10	14049913	14050125
Ubiquitous	non-TSS	Chr06	91858797	91859256
Ubiquitous	non-TSS	Chr05	108068058	108068823
Ubiquitous	non-TSS	scaffold_480	26184	26432
Ubiquitous	non-TSS	Chr03	67412814	67413355
Ubiquitous	non-TSS	Chr06	28089723	28090312
Ubiquitous	non-TSS	Chr03	136842021	136842381
Ubiquitous	non-TSS	Chr08	69490988	69491283
Ubiquitous	non-TSS	Chr06	32830739	32830950
Ubiquitous	non-TSS	scaffold_130	316392	316631
Ubiquitous	non-TSS	Chr10	37591000	37591210
Ubiquitous	non-TSS	Chr06	18214569	18215382
Ubiquitous	non-TSS	scaffold_370	18406	18824
Ubiquitous	non-TSS	Chr01	125934923	125935715
Ubiquitous	non-TSS	Chr07	16056339	16056593
Ubiquitous	non-TSS	Chr07	107970431	107970739
Ubiquitous	non-TSS	Chr09	1807814	1808300
Ubiquitous	non-TSS	scaffold_18	636818	637425
Ubiquitous	non-TSS	Chr07	112829931	112830144
Ubiquitous	non-TSS	Chr05	3796134	3796675
Ubiquitous	non-TSS	Chr03	124913769	124913985
Ubiquitous	non-TSS	Chr07	105312940	105313194
Ubiquitous	non-TSS	Chr01	97837052	97837829
Ubiquitous	non-TSS	Chr01	152952831	152953503
Ubiquitous	non-TSS	Chr09	4624117	4624326
Ubiquitous	non-TSS	Chr06	52795097	52796836
Ubiquitous	non-TSS	Chr08	36846007	36846198
Ubiquitous	non-TSS	Chr03	113022549	113022746
Ubiquitous	non-TSS	Chr08	94137120	94137518
Ubiquitous	non-TSS	Chr01	6379641	6379885
Ubiquitous	non-TSS	Chr06	28232215	28232463
Ubiquitous	non-TSS	Chr08	52605576	52605763
Ubiquitous	non-TSS	Chr01	64234565	64234845
Ubiquitous	non-TSS	Chr02	165748576	165748857
Ubiquitous	non-TSS	Chr03	123771470	123771915
Ubiquitous	non-TSS	Chr01	21255908	21256173
Ubiquitous	non-TSS	Chr01	47032358	47032553
Ubiquitous	non-TSS	Chr02	106880000	106880919
Ubiquitous	non-TSS	Chr07	105370499	105371715
Ubiquitous	non-TSS	Chr02	135290371	135290610
Ubiquitous	non-TSS	Chr04	125682334	125682642
Ubiquitous	non-TSS	Chr04	95679305	95680173
Ubiquitous	non-TSS	Chr03	3456655	3457645
Ubiquitous	non-TSS	Chr01	6304130	6304340
Ubiquitous	non-TSS	Chr05	38995239	38995435
Ubiquitous	non-TSS	Chr07	84979488	84980112
Ubiquitous	non-TSS	Chr07	20642268	20642499
Ubiquitous	non-TSS	Chr01	128127248	128127515
Ubiquitous	non-TSS	scaffold_21	599002	599263
Ubiquitous	non-TSS	Chr03	129422174	129423501
Ubiquitous	non-TSS	Chr01	88901548	88901803
Ubiquitous	non-TSS	Chr02	61968588	61969699
Ubiquitous	non-TSS	Chr05	42173412	42174563
Ubiquitous	non-TSS	Chr03	36854047	36854803
Ubiquitous	non-TSS	Chr05	114081586	114081794
Ubiquitous	non-TSS	Chr04	113726138	113726534
Ubiquitous	non-TSS	Chr09	48488	48695
Ubiquitous	non-TSS	scaffold_2708	6132	6314
Ubiquitous	non-TSS	Chr02	57677403	57677596
Ubiquitous	non-TSS	Chr02	98149411	98150134
Ubiquitous	non-TSS	Chr06	45992496	45993857
Ubiquitous	non-TSS	Chr01	83862931	83863223
Ubiquitous	non-TSS	Chr05	125917056	125917294
Ubiquitous	non-TSS	Chr10	35035198	35035929
Ubiquitous	non-TSS	Chr02	154655504	154656278
Ubiquitous	non-TSS	Chr02	111261514	111261803
Ubiquitous	non-TSS	Chr07	11847093	11847313
Ubiquitous	non-TSS	Chr06	48420659	48421076
Ubiquitous	non-TSS	scaffold_306	25709	26252
Ubiquitous	non-TSS	Chr07	12090075	12090345
Ubiquitous	non-TSS	Chr06	14936397	14936575
Ubiquitous	non-TSS	Chr03	119882093	119882349
Ubiquitous	non-TSS	Chr04	132546185	132546601
Ubiquitous	non-TSS	Chr06	74369411	74369611
Ubiquitous	non-TSS	Chr02	71193987	71194206
Ubiquitous	non-TSS	Chr02	81892262	81892479
Ubiquitous	non-TSS	Chr10	4618464	4618805
Ubiquitous	non-TSS	Chr05	125567353	125568095
Ubiquitous	non-TSS	Chr02	135479907	135480748
Ubiquitous	non-TSS	Chr10	34949780	34950034
Ubiquitous	non-TSS	Chr08	77394972	77395204
Ubiquitous	non-TSS	Chr04	105238348	105238572
Ubiquitous	non-TSS	Chr08	65922855	65923384
Ubiquitous	non-TSS	Chr03	5444676	5444885
Ubiquitous	non-TSS	Chr01	9367080	9367514
Ubiquitous	non-TSS	Chr03	74648411	74648973
Ubiquitous	non-TSS	Chr03	125649297	125649654
Ubiquitous	non-TSS	Chr02	120020955	120021934
Ubiquitous	non-TSS	Chr09	13507382	13507631
Ubiquitous	non-TSS	Chr10	37414395	37414711
Ubiquitous	non-TSS	Chr05	48727821	48728045
Ubiquitous	non-TSS	Chr10	39072968	39073161
Ubiquitous	non-TSS	scaffold_29	545284	545760
Ubiquitous	non-TSS	Chr04	100817812	100818202
Ubiquitous	non-TSS	Chr10	36676549	36676776
Ubiquitous	non-TSS	Chr03	107942066	107942310
Ubiquitous	non-TSS	Chr10	32670166	32670480
Ubiquitous	non-TSS	scaffold_351	127762	128893
Ubiquitous	non-TSS	Chr06	49367026	49368139
Ubiquitous	non-TSS	Chr02	134527120	134527347
Ubiquitous	non-TSS	scaffold_467	141150	141356
Ubiquitous	non-TSS	Chr09	41838441	41838766
Ubiquitous	non-TSS	Chr01	45760353	45760559
Ubiquitous	non-TSS	Chr04	110640789	110641404
Ubiquitous	non-TSS	Chr04	63030792	63031544
Ubiquitous	non-TSS	Chr08	50537280	50537493
Ubiquitous	non-TSS	Chr04	126190027	126190884
Ubiquitous	non-TSS	Chr02	4407265	4407720
Ubiquitous	non-TSS	Chr05	106151491	106151695
Ubiquitous	non-TSS	Chr01	58149500	58149952
Ubiquitous	non-TSS	Chr04	5620589	5620851
Ubiquitous	non-TSS	Chr02	46397135	46397321
Ubiquitous	non-TSS	Chr05	5020845	5021162
Ubiquitous	non-TSS	Chr05	54590883	54591128
Ubiquitous	non-TSS	Chr08	14248314	14248556
Ubiquitous	non-TSS	Chr05	64678976	64679423
Ubiquitous	non-TSS	Chr06	85136522	85137224
Ubiquitous	non-TSS	scaffold_103	393088	393313
Ubiquitous	non-TSS	Chr09	8630177	8630417
Ubiquitous	non-TSS	Chr03	74313130	74313517
Ubiquitous	non-TSS	Chr04	72800128	72800400
Ubiquitous	non-TSS	Chr06	113193563	113194051
Ubiquitous	non-TSS	Chr04	94273446	94273653
Ubiquitous	non-TSS	scaffold_19	417012	417300
Ubiquitous	non-TSS	scaffold_7522	370	1577
Ubiquitous	non-TSS	Chr09	9921719	9922010
Ubiquitous	non-TSS	scaffold_394	91488	91773
Ubiquitous	non-TSS	Chr03	113019604	113020176
Ubiquitous	non-TSS	Chr04	87355675	87356579
Ubiquitous	non-TSS	Chr04	117632069	117632644
Ubiquitous	non-TSS	Chr06	23213263	23213726
Ubiquitous	non-TSS	scaffold_98	25216	25438
Ubiquitous	non-TSS	Chr08	7178306	7178599
Ubiquitous	non-TSS	Chr10	9344558	9344796
Ubiquitous	non-TSS	scaffold_691	4164	4612
Ubiquitous	non-TSS	Chr04	105582525	105583176
Ubiquitous	non-TSS	Chr01	127341140	127341456
Ubiquitous	non-TSS	Chr06	134451235	134451537
Ubiquitous	non-TSS	scaffold_456	84650	84875
Ubiquitous	non-TSS	Chr02	66396075	66396547
Ubiquitous	non-TSS	Chr04	35259613	35260128
Ubiquitous	non-TSS	Chr04	3275766	3276136
Ubiquitous	non-TSS	Chr01	169672074	169672279
Ubiquitous	non-TSS	Chr03	127384985	127385254
Ubiquitous	non-TSS	Chr10	11899189	11899635
Ubiquitous	non-TSS	Chr02	51903115	51903869
Ubiquitous	non-TSS	scaffold_162	64042	64476
Ubiquitous	non-TSS	scaffold_211	171642	171918
Ubiquitous	non-TSS	scaffold_424	58789	59033
Ubiquitous	non-TSS	Chr02	26359274	26359597
Ubiquitous	non-TSS	Chr03	42114234	42114442
Ubiquitous	non-TSS	Chr04	64373945	64374164
Ubiquitous	non-TSS	Chr02	134476234	134476503
Ubiquitous	non-TSS	Chr05	108065805	108067539
Ubiquitous	non-TSS	Chr01	172709637	172709939
Ubiquitous	non-TSS	Chr03	98192224	98192433
Ubiquitous	non-TSS	Chr07	87333986	87334580
Ubiquitous	non-TSS	Chr01	153527846	153528473
Ubiquitous	non-TSS	Chr01	87083624	87083854
Ubiquitous	non-TSS	Chr01	51012957	51013254
Ubiquitous	non-TSS	Chr02	113518674	113519093
Ubiquitous	non-TSS	scaffold_143	208624	209477
Ubiquitous	non-TSS	Chr06	65599074	65599311
Ubiquitous	non-TSS	Chr03	216667	216882
Ubiquitous	non-TSS	Chr05	29570770	29571678
Ubiquitous	non-TSS	Chr03	84639053	84639256
Ubiquitous	non-TSS	scaffold_94	112328	112602
Ubiquitous	non-TSS	Chr05	119910058	119910238
Ubiquitous	non-TSS	Chr01	123462577	123462807
Ubiquitous	non-TSS	scaffold_783	106418	106691
Ubiquitous	non-TSS	Chr09	38281500	38282133
Ubiquitous	non-TSS	Chr01	35946636	35947528
Ubiquitous	non-TSS	Chr09	43003864	43004243
Ubiquitous	non-TSS	Chr08	91656843	91657070
Ubiquitous	non-TSS	Chr01	11542949	11543675
Ubiquitous	non-TSS	scaffold_389	81056	81321
Ubiquitous	non-TSS	scaffold_211	52683	53240
Ubiquitous	non-TSS	scaffold_208	198218	198868
Ubiquitous	non-TSS	scaffold_467	95361	95596
Ubiquitous	non-TSS	scaffold_53	632582	633059
Ubiquitous	non-TSS	Chr04	121852963	121853656
Ubiquitous	non-TSS	scaffold_276	165851	166090
Ubiquitous	non-TSS	Chr02	60214789	60215120
Ubiquitous	non-TSS	Chr10	20740165	20740574
Ubiquitous	non-TSS	Chr04	125142037	125142301
Ubiquitous	non-TSS	Chr02	70114559	70116412
Ubiquitous	non-TSS	Chr01	165830572	165830855
Ubiquitous	non-TSS	Chr03	131793887	131794234
Ubiquitous	non-TSS	Chr02	86737970	86738584
Ubiquitous	non-TSS	Chr03	95007197	95007453
Ubiquitous	non-TSS	Chr09	54479094	54479298
Ubiquitous	non-TSS	Chr03	119925997	119926654
Ubiquitous	non-TSS	Chr03	46204422	46204614
Ubiquitous	non-TSS	Chr08	18038579	18038769
Ubiquitous	non-TSS	Chr03	94955058	94955496
Ubiquitous	non-TSS	Chr06	1072107	1072415
Ubiquitous	non-TSS	Chr03	134452909	134453136
Ubiquitous	non-TSS	Chr03	22287930	22288121
Ubiquitous	non-TSS	scaffold_438	74079	74337
Ubiquitous	non-TSS	Chr01	143486975	143487362
Ubiquitous	non-TSS	Chr03	82166877	82167095
Ubiquitous	non-TSS	Chr09	51707387	51707607
Ubiquitous	non-TSS	Chr01	125854666	125856319
Ubiquitous	non-TSS	Chr02	164764326	164764785
Ubiquitous	non-TSS	Chr05	141933053	141933456
Ubiquitous	non-TSS	scaffold_41	454818	455061
Ubiquitous	non-TSS	Chr03	55758440	55758684
Ubiquitous	non-TSS	Chr01	153393755	153394023
Ubiquitous	non-TSS	Chr09	77753422	77753709
Ubiquitous	non-TSS	Chr01	33483952	33484209
Ubiquitous	non-TSS	Chr07	848386	848669
Ubiquitous	non-TSS	Chr03	117040192	117040501
Ubiquitous	non-TSS	Chr03	120189227	120189444
Ubiquitous	non-TSS	Chr06	108564357	108564618
Ubiquitous	non-TSS	Chr01	100101570	100101784
Ubiquitous	non-TSS	scaffold_285	40708	40912
Ubiquitous	non-TSS	Chr07	109491759	109492312
Ubiquitous	non-TSS	Chr06	42552455	42552938
Ubiquitous	non-TSS	scaffold_41	412039	412323
Ubiquitous	non-TSS	Chr01	81072345	81073109
Ubiquitous	non-TSS	Chr06	108754092	108754447
Ubiquitous	non-TSS	Chr01	63076988	63077200
Ubiquitous	non-TSS	Chr03	121838104	121838337
Ubiquitous	non-TSS	scaffold_1358	3974	4262
Ubiquitous	non-TSS	Chr09	7151850	7152053
Ubiquitous	non-TSS	Chr06	28936748	28938006
Ubiquitous	non-TSS	Chr04	111342174	111342414
Ubiquitous	non-TSS	Chr08	51100716	51100976
Ubiquitous	non-TSS	Chr01	194678868	194679393
Ubiquitous	non-TSS	Chr06	99149653	99149917
Ubiquitous	non-TSS	Chr08	60385933	60386239
Ubiquitous	non-TSS	Chr09	929446	929915
Ubiquitous	non-TSS	Chr01	10143596	10144135
Ubiquitous	non-TSS	Chr01	82329790	82329992
Ubiquitous	non-TSS	Chr10	34792098	34792699
Ubiquitous	non-TSS	Chr01	145395119	145395689
Ubiquitous	non-TSS	Chr06	63741181	63741516
Ubiquitous	non-TSS	Chr06	129548478	129548890
Ubiquitous	non-TSS	Chr05	116898482	116898792
Ubiquitous	non-TSS	scaffold_130	329084	329271
Ubiquitous	non-TSS	scaffold_532	95618	96190
Ubiquitous	non-TSS	Chr01	173917791	173918049
Ubiquitous	non-TSS	Chr02	135524091	135524356
Ubiquitous	non-TSS	Chr02	130400145	130401968
Ubiquitous	non-TSS	Chr04	98143609	98143824
Ubiquitous	non-TSS	Chr07	69395699	69395896
Ubiquitous	non-TSS	Chr08	92659406	92659659
Ubiquitous	non-TSS	scaffold_73	1325142	1325656
Ubiquitous	non-TSS	Chr08	62579113	62579506
Ubiquitous	non-TSS	Chr01	97603123	97603686
Ubiquitous	non-TSS	Chr04	52510892	52511288
Ubiquitous	non-TSS	Chr03	1663137	1663427
Ubiquitous	non-TSS	Chr02	57780481	57780886
Ubiquitous	non-TSS	scaffold_561	33559	33804
Ubiquitous	non-TSS	Chr01	69319666	69319942
Ubiquitous	non-TSS	Chr06	81321123	81321507
Ubiquitous	non-TSS	Chr02	66505881	66506347
Ubiquitous	non-TSS	Chr02	38636537	38637001
Ubiquitous	non-TSS	Chr02	168541965	168542248
Ubiquitous	non-TSS	Chr05	103364140	103364669
Ubiquitous	non-TSS	Chr08	61440135	61440405
Ubiquitous	non-TSS	Chr03	67727301	67727711
Ubiquitous	non-TSS	Chr04	88775784	88775971
Ubiquitous	non-TSS	Chr10	37053917	37054184
Ubiquitous	non-TSS	Chr02	74185622	74186056
Ubiquitous	non-TSS	scaffold_195	180661	180915
Ubiquitous	non-TSS	Chr07	76128766	76129024
Ubiquitous	non-TSS	Chr02	134557911	134558156
Ubiquitous	non-TSS	scaffold_3623	5292	5490
Ubiquitous	non-TSS	Chr01	78692596	78692833
Ubiquitous	non-TSS	Chr02	14413782	14414005
Ubiquitous	non-TSS	Chr09	71414999	71415191
Ubiquitous	non-TSS	Chr01	107898600	107898828
Ubiquitous	non-TSS	Chr03	136914634	136915013
Ubiquitous	non-TSS	scaffold_79	131222	131653
Ubiquitous	non-TSS	Chr05	25179084	25179329
Ubiquitous	non-TSS	Chr04	37610287	37610557
Ubiquitous	non-TSS	Chr09	10272565	10272894
Ubiquitous	non-TSS	Chr04	81321077	81321481
Ubiquitous	non-TSS	scaffold_499	194899	195109
Ubiquitous	non-TSS	Chr05	33539831	33540189
Ubiquitous	non-TSS	Chr06	110625339	110625645
Ubiquitous	non-TSS	Chr01	116756816	116757009
Ubiquitous	non-TSS	Chr10	31492229	31492482
Ubiquitous	non-TSS	Chr10	2135352	2135730
Ubiquitous	non-TSS	Chr09	2402	2779
Ubiquitous	non-TSS	Chr02	105689726	105689917
Ubiquitous	non-TSS	Chr05	52341701	52341946
Ubiquitous	non-TSS	scaffold_104	170849	171125
Ubiquitous	non-TSS	Chr10	11155511	11155970
Ubiquitous	non-TSS	Chr06	92000472	92000685
Ubiquitous	non-TSS	Chr03	84942659	84943043
Ubiquitous	non-TSS	Chr02	132248756	132248954
Ubiquitous	non-TSS	Chr07	114614318	114614569
Ubiquitous	non-TSS	Chr01	191530585	191530875
Ubiquitous	non-TSS	Chr01	78326120	78326350
Ubiquitous	non-TSS	scaffold_472	24325	24570
Ubiquitous	non-TSS	Chr04	117615507	117615769
Ubiquitous	non-TSS	Chr04	60563390	60563630
Ubiquitous	non-TSS	scaffold_203	313593	313840
Ubiquitous	non-TSS	Chr05	4500533	4501857
Ubiquitous	non-TSS	Chr06	451189	451617
Ubiquitous	non-TSS	Chr01	38330333	38330903
Ubiquitous	non-TSS	Chr02	130497216	130497962
Ubiquitous	non-TSS	Chr07	21384233	21385212
Ubiquitous	non-TSS	Chr01	22371905	22372829
Ubiquitous	non-TSS	scaffold_775	69301	70052
Ubiquitous	non-TSS	Chr06	38435093	38436208
Ubiquitous	non-TSS	Chr07	67501476	67502756
Ubiquitous	non-TSS	Chr03	81315739	81315942
Ubiquitous	non-TSS	Chr05	20257277	20257885
Ubiquitous	non-TSS	Chr04	125663129	125664186
Ubiquitous	non-TSS	Chr05	56164909	56165760
Ubiquitous	non-TSS	Chr02	138891805	138892583
Ubiquitous	non-TSS	Chr03	78171125	78171414
Ubiquitous	non-TSS	Chr03	85281061	85281308
Ubiquitous	non-TSS	Chr01	74391412	74392366
Ubiquitous	non-TSS	Chr03	95006363	95006616
Ubiquitous	non-TSS	Chr06	31589882	31590272
Ubiquitous	non-TSS	Chr08	52010824	52011620
Ubiquitous	non-TSS	scaffold_758	49192	49529
Ubiquitous	non-TSS	Chr02	96996545	96997013
Ubiquitous	non-TSS	Chr08	50424505	50424725
Ubiquitous	non-TSS	Chr03	45682263	45683364
Ubiquitous	non-TSS	Chr01	44817357	44817970
Ubiquitous	non-TSS	Chr04	94005526	94005904
Ubiquitous	non-TSS	Chr04	68898899	68899992
Ubiquitous	non-TSS	Chr03	38884728	38884980
Ubiquitous	non-TSS	Chr02	25376827	25377920
Ubiquitous	non-TSS	Chr10	3713766	3714031
Ubiquitous	non-TSS	Chr02	129350988	129351799
Ubiquitous	non-TSS	Chr03	57913666	57914505
Ubiquitous	non-TSS	Chr07	69286777	69287745
Ubiquitous	non-TSS	Chr07	103256321	103256655
Ubiquitous	non-TSS	Chr03	82865922	82867056
Ubiquitous	non-TSS	Chr05	51831336	51832353
Ubiquitous	non-TSS	scaffold_211	227920	228290
Ubiquitous	non-TSS	Chr08	52439883	52440240
Ubiquitous	non-TSS	Chr03	131586652	131587592
Ubiquitous	non-TSS	Chr05	37708373	37710116
Ubiquitous	non-TSS	Chr09	6876212	6877112
Ubiquitous	non-TSS	Chr08	72163075	72164068
Ubiquitous	non-TSS	Chr10	24770381	24772366
Ubiquitous	non-TSS	Chr03	36950092	36950317
Ubiquitous	non-TSS	Chr01	57407850	57408127
Ubiquitous	non-TSS	Chr07	85216486	85216744
Ubiquitous	non-TSS	Chr05	100043604	100044309
Ubiquitous	non-TSS	Chr01	10440984	10441519
Ubiquitous	non-TSS	Chr08	71643124	71643332
Ubiquitous	non-TSS	Chr01	107479153	107480000
Ubiquitous	non-TSS	Chr01	83030080	83031736
Ubiquitous	non-TSS	Chr05	49113058	49113287
Ubiquitous	non-TSS	Chr01	121240779	121242766
Ubiquitous	non-TSS	Chr01	107478586	107478908
Ubiquitous	non-TSS	Chr02	149080007	149080254
Ubiquitous	non-TSS	Chr02	134204694	134205826
Ubiquitous	non-TSS	Chr10	38298215	38298666
Ubiquitous	non-TSS	Chr05	52731586	52732892
Ubiquitous	non-TSS	Chr09	15760497	15760927
Ubiquitous	non-TSS	Chr09	419106	419955
Ubiquitous	non-TSS	Chr03	67388340	67388621
Ubiquitous	non-TSS	Chr05	60201252	60201553
Ubiquitous	non-TSS	Chr06	38187661	38188004
Ubiquitous	non-TSS	Chr01	122034821	122035042
Ubiquitous	non-TSS	Chr08	71642124	71642318
Ubiquitous	non-TSS	Chr05	27439472	27440373
Ubiquitous	non-TSS	Chr04	46490593	46490884
Ubiquitous	non-TSS	Chr04	95551588	95551935
Ubiquitous	non-TSS	scaffold_143	284220	285645
Ubiquitous	non-TSS	Chr01	39549305	39549933
Ubiquitous	non-TSS	Chr01	127199776	127200153
Ubiquitous	non-TSS	Chr07	22906631	22907009
Ubiquitous	non-TSS	Chr01	34837676	34837951
Ubiquitous	non-TSS	scaffold_671	27692	27987
Ubiquitous	non-TSS	Chr02	118920305	118920523
Ubiquitous	non-TSS	Chr06	858669	858940
Ubiquitous	non-TSS	Chr01	88640141	88640760
Ubiquitous	non-TSS	Chr01	132890352	132890974
Ubiquitous	non-TSS	Chr03	95169168	95169673
Ubiquitous	non-TSS	Chr04	36753612	36753851
Ubiquitous	non-TSS	Chr07	58345051	58345344
Ubiquitous	non-TSS	Chr08	54055692	54056204
Ubiquitous	non-TSS	Chr08	61742865	61743179
Ubiquitous	non-TSS	Chr01	157870691	157870910
Ubiquitous	non-TSS	Chr01	130997887	130998444
Ubiquitous	non-TSS	Chr04	64678165	64678504
Ubiquitous	non-TSS	Chr03	113023065	113023257
Ubiquitous	non-TSS	Chr06	18545858	18546411
Ubiquitous	non-TSS	Chr09	32717612	32718014
Ubiquitous	non-TSS	Chr08	110025591	110025943
Ubiquitous	non-TSS	Chr04	43732723	43733119
Ubiquitous	non-TSS	Chr02	39825827	39826792
Ubiquitous	non-TSS	Chr04	76857421	76857911
Ubiquitous	non-TSS	Chr02	144810314	144810615
Ubiquitous	non-TSS	Chr02	137334360	137334599
Osteoblasts	TSS	scaffold_1964	4107	4355
Osteoblasts	TSS	Chr06	95223252	95223503
Osteoblasts	TSS	Chr01	18995936	18996149
Osteoblasts	TSS	Chr04	8294174	8294405
Osteoblasts	TSS	Chr04	87641397	87641667
Osteoblasts	TSS	Chr08	7289254	7290085
Osteoblasts	TSS	Chr07	28618929	28619144
Osteoblasts	TSS	Chr09	77239084	77239376
Osteoblasts	TSS	Chr10	10718707	10718903
Osteoblasts	TSS	Chr07	29560299	29560760
Osteoblasts	TSS	Chr09	74225860	74226072
Osteoblasts	TSS	Chr01	96327661	96328057
Osteoblasts	TSS	Chr08	29715770	29716063
Osteoblasts	TSS	Chr03	52381681	52381924
Osteoblasts	TSS	Chr08	117404771	117405011
Osteoblasts	TSS	Chr05	130486177	130486569
Osteoblasts	TSS	Chr01	9708283	9708517
Osteoblasts	TSS	Chr02	159070630	159070905
Osteoblasts	TSS	Chr08	23232276	23232529
Osteoblasts	TSS	Chr05	75882061	75882571
Osteoblasts	TSS	Chr06	111606027	111606229
Osteoblasts	TSS	Chr04	97340946	97341340
Osteoblasts	TSS	Chr02	137737364	137737659
Osteoblasts	TSS	Chr05	12620981	12621414
Osteoblasts	TSS	Chr04	61704679	61704880
Osteoblasts	TSS	scaffold_73	351586	351876
Osteoblasts	TSS	Chr08	42850041	42850287
Osteoblasts	TSS	Chr04	12222749	12223259
Osteoblasts	TSS	Chr03	94118638	94118839
Osteoblasts	TSS	Chr06	64781946	64782479
Osteoblasts	TSS	Chr05	21311230	21311477
Osteoblasts	TSS	Chr04	110202716	110203070
Osteoblasts	TSS	Chr01	10344917	10345175
Osteoblasts	TSS	Chr04	75968250	75968761
Osteoblasts	TSS	Chr01	113226369	113226715
Osteoblasts	TSS	Chr06	120192817	120193034
Osteoblasts	TSS	Chr05	55778317	55778580
Osteoblasts	TSS	Chr04	35305681	35305936
Osteoblasts	TSS	Chr07	67727353	67727615
Osteoblasts	TSS	Chr08	91821791	91822269
Osteoblasts	TSS	Chr07	104220304	104220954
Osteoblasts	TSS	Chr08	58580881	58581381
Osteoblasts	TSS	Chr01	77427969	77428450
Osteoblasts	TSS	Chr04	87466195	87466486
Osteoblasts	TSS	scaffold_42	620467	621022
Osteoblasts	TSS	Chr03	78271785	78272107
Osteoblasts	TSS	Chr02	25141342	25141547
Osteoblasts	TSS	Chr04	133009521	133009817
Osteoblasts	TSS	Chr07	76055591	76055862
Osteoblasts	TSS	Chr01	138941615	138942110
Osteoblasts	TSS	Chr05	20580554	20580845
Osteoblasts	TSS	Chr02	55560391	55560932
Osteoblasts	TSS	scaffold_5589	2966	3173
Osteoblasts	TSS	Chr03	83651931	83652224
Osteoblasts	TSS	Chr05	143433745	143434128
Osteoblasts	TSS	Chr04	109556067	109556259
Osteoblasts	TSS	Chr08	53425510	53425746
Osteoblasts	TSS	Chr02	62110728	62111134
Osteoblasts	TSS	Chr01	47077084	47077468
Osteoblasts	TSS	Chr04	117926395	117927015
Osteoblasts	TSS	Chr04	104098252	104098850
Osteoblasts	TSS	Chr02	155758197	155758402
Osteoblasts	TSS	Chr04	8369486	8369823
Osteoblasts	TSS	Chr10	7397817	7398328
Osteoblasts	TSS	Chr02	101023038	101023409
Osteoblasts	TSS	Chr06	20941604	20941878
Osteoblasts	TSS	Chr02	86121296	86121552
Osteoblasts	TSS	Chr01	132563379	132563991
Osteoblasts	TSS	Chr02	51080144	51080388
Osteoblasts	TSS	Chr02	157260374	157260807
Osteoblasts	TSS	Chr08	14234404	14234832
Osteoblasts	TSS	Chr01	178909916	178910115
Osteoblasts	TSS	Chr04	97034595	97034960
Osteoblasts	TSS	Chr06	98677408	98677818
Osteoblasts	TSS	Chr09	59231724	59232201
Osteoblasts	TSS	Chr06	130760204	130760621
Osteoblasts	TSS	Chr07	16321646	16322083
Osteoblasts	TSS	Chr02	64251436	64251898
Osteoblasts	TSS	Chr08	41244078	41244334
Osteoblasts	TSS	Chr06	24343602	24344179
Osteoblasts	TSS	Chr05	88807584	88808122
Osteoblasts	TSS	Chr10	30062478	30062668
Osteoblasts	TSS	Chr01	45781705	45782091
Osteoblasts	TSS	Chr06	112866165	112866435
Osteoblasts	TSS	Chr06	89517367	89517858
Osteoblasts	TSS	Chr08	81267417	81267804
Osteoblasts	TSS	Chr05	56774298	56774815
Osteoblasts	TSS	Chr05	34294981	34295381
Osteoblasts	TSS	Chr08	106192249	106192595
Osteoblasts	TSS	Chr05	133611042	133611353
Osteoblasts	TSS	Chr06	122874811	122875292
Osteoblasts	TSS	Chr03	11535947	11536322
Osteoblasts	TSS	Chr01	88467338	88467769
Osteoblasts	TSS	Chr08	59279641	59280353
Osteoblasts	TSS	Chr02	103634537	103634970
Osteoblasts	TSS	Chr05	82156719	82157104
Osteoblasts	TSS	Chr04	45322103	45322361
Osteoblasts	TSS	scaffold_169	184481	184702
Osteoblasts	TSS	Chr08	94247241	94247701
Osteoblasts	TSS	Chr03	36530006	36530527
Osteoblasts	TSS	Chr08	37732087	37732494
Osteoblasts	TSS	Chr03	58500486	58500856
Osteoblasts	TSS	Chr04	97931997	97932192
Osteoblasts	TSS	Chr01	44168737	44169101
Osteoblasts	TSS	Chr08	111872864	111873436
Osteoblasts	TSS	Chr09	9662209	9662535
Osteoblasts	TSS	Chr05	130488925	130489300
Osteoblasts	TSS	Chr03	7314109	7314524
Osteoblasts	TSS	Chr08	66182222	66182497
Osteoblasts	TSS	Chr07	84189224	84189527
Osteoblasts	TSS	Chr08	82537973	82538394
Osteoblasts	TSS	Chr07	27567155	27567635
Osteoblasts	TSS	Chr04	80223743	80223991
Osteoblasts	TSS	Chr01	163333905	163334411
Osteoblasts	TSS	Chr08	77489617	77489975
Osteoblasts	TSS	Chr03	55173586	55174144
Osteoblasts	TSS	Chr03	68387487	68387760
Osteoblasts	TSS	Chr06	92936570	92937219
Osteoblasts	TSS	Chr09	56204165	56204401
Osteoblasts	TSS	Chr01	80940542	80940842
Osteoblasts	TSS	Chr01	118529587	118529907
Osteoblasts	TSS	Chr01	55734799	55735498
Osteoblasts	TSS	Chr08	83178	83416
Osteoblasts	TSS	Chr05	23831792	23832188
Osteoblasts	TSS	Chr01	53672398	53672772
Osteoblasts	TSS	Chr03	13597965	13598304
Osteoblasts	TSS	Chr07	28850004	28850380
Osteoblasts	TSS	Chr06	45673076	45673286
Osteoblasts	TSS	Chr01	69889880	69890252
Osteoblasts	TSS	Chr01	106482909	106483454
Osteoblasts	TSS	Chr01	141842559	141842823
Osteoblasts	TSS	Chr06	86480055	86480355
Osteoblasts	TSS	Chr07	96437260	96437668
Osteoblasts	TSS	Chr01	125543975	125544239
Osteoblasts	TSS	Chr05	42099695	42099947
Osteoblasts	TSS	Chr04	97873209	97873601
Osteoblasts	TSS	Chr08	111085591	111085959
Osteoblasts	TSS	scaffold_113	593140	593608
Osteoblasts	TSS	Chr02	71819024	71819359
Osteoblasts	TSS	Chr02	92333060	92333311
Osteoblasts	TSS	Chr01	162760586	162760813
Osteoblasts	TSS	Chr05	141723962	141724205
Osteoblasts	TSS	Chr08	90867330	90867791
Osteoblasts	TSS	Chr04	12421279	12421550
Osteoblasts	TSS	Chr01	116310196	116310480
Osteoblasts	TSS	Chr04	11752123	11752404
Osteoblasts	TSS	Chr06	45113096	45113443
Osteoblasts	TSS	Chr01	185888777	185889092
Osteoblasts	TSS	Chr07	85489371	85489730
Osteoblasts	TSS	Chr02	158521800	158522039
Osteoblasts	TSS	Chr08	57756384	57756954
Osteoblasts	TSS	Chr05	11762849	11763293
Osteoblasts	TSS	Chr04	115843811	115844255
Osteoblasts	TSS	Chr02	28524805	28525153
Osteoblasts	TSS	Chr06	9032697	9032948
Osteoblasts	TSS	Chr04	91447696	91448468
Osteoblasts	TSS	Chr03	69838553	69838868
Osteoblasts	TSS	Chr05	24416052	24416345
Osteoblasts	TSS	Chr03	22113903	22114194
Osteoblasts	TSS	Chr01	74607634	74608006
Osteoblasts	TSS	Chr08	15991374	15991589
Osteoblasts	TSS	Chr09	58991276	58991618
Osteoblasts	TSS	Chr08	43809791	43810088
Osteoblasts	TSS	Chr05	18904324	18904548
Osteoblasts	TSS	Chr01	118449437	118449645
Osteoblasts	TSS	Chr10	13935958	13936348
Osteoblasts	TSS	Chr06	37229341	37229561
Osteoblasts	TSS	Chr05	75214151	75214512
Osteoblasts	TSS	Chr07	21729714	21730020
Osteoblasts	TSS	Chr04	26935161	26935473
Osteoblasts	TSS	Chr05	88834952	88835210
Osteoblasts	TSS	Chr06	86074744	86075006
Osteoblasts	TSS	Chr01	21085238	21085482
Osteoblasts	TSS	Chr09	65348831	65349070
Osteoblasts	TSS	Chr03	84354402	84354663
Osteoblasts	TSS	scaffold_48	925502	925977
Osteoblasts	TSS	scaffold_48	316315	316652
Osteoblasts	TSS	Chr02	155861613	155861855
Osteoblasts	TSS	Chr06	75463633	75463947
Osteoblasts	TSS	scaffold_548	56574	56819
Osteoblasts	TSS	Chr03	99093053	99093280
Osteoblasts	TSS	Chr08	52469313	52469774
Osteoblasts	TSS	Chr09	66917705	66917972
Osteoblasts	TSS	Chr05	92716979	92717184
Osteoblasts	TSS	Chr08	31677557	31677984
Osteoblasts	TSS	Chr04	120664693	120665115
Osteoblasts	TSS	Chr03	93488781	93489437
Osteoblasts	TSS	Chr03	86942955	86943284
Osteoblasts	TSS	Chr08	69751022	69751369
Osteoblasts	TSS	Chr01	45943378	45943689
Osteoblasts	TSS	Chr10	9469215	9469636
Osteoblasts	TSS	Chr01	165067474	165067706
Osteoblasts	TSS	Chr01	169351961	169352284
Osteoblasts	TSS	Chr01	127857718	127858108
Osteoblasts	TSS	Chr05	84217497	84217881
Osteoblasts	TSS	Chr05	60961074	60961312
Osteoblasts	TSS	Chr08	48195116	48195388
Osteoblasts	TSS	Chr03	115576384	115576777
Osteoblasts	TSS	Chr04	38331888	38332222
Osteoblasts	TSS	Chr09	39864066	39864565
Osteoblasts	TSS	Chr05	126818216	126818637
Osteoblasts	TSS	scaffold_37	849460	849805
Osteoblasts	TSS	Chr03	82780392	82780666
Osteoblasts	TSS	Chr01	66873562	66873847
Osteoblasts	TSS	Chr04	70062203	70062401
Osteoblasts	TSS	Chr04	109553350	109553599
Osteoblasts	TSS	Chr02	68390549	68390837
Osteoblasts	TSS	Chr03	46040467	46040675
Osteoblasts	TSS	Chr08	57938645	57939034
Osteoblasts	TSS	Chr02	75281564	75281832
Osteoblasts	TSS	Chr04	94474176	94474406
Osteoblasts	TSS	Chr05	112188921	112189156
Osteoblasts	TSS	Chr02	127731651	127731876
Osteoblasts	TSS	Chr01	93468801	93469232
Osteoblasts	TSS	Chr01	31632064	31632464
Osteoblasts	TSS	Chr06	46165889	46166144
Osteoblasts	TSS	Chr02	110275806	110276037
Osteoblasts	TSS	Chr05	56159111	56159334
Osteoblasts	TSS	Chr07	110240595	110240828
Osteoblasts	TSS	Chr06	122929460	122929847
Osteoblasts	TSS	Chr02	132317255	132317581
Osteoblasts	TSS	Chr08	57116359	57116650
Osteoblasts	TSS	Chr05	128199418	128199705
Osteoblasts	TSS	Chr08	3449786	3450316
Osteoblasts	TSS	Chr01	83180731	83181051
Osteoblasts	TSS	Chr06	6638276	6638532
Osteoblasts	TSS	Chr08	82140429	82140696
Osteoblasts	TSS	Chr08	98500982	98501502
Osteoblasts	TSS	Chr01	82641165	82641395
Osteoblasts	TSS	Chr07	24904060	24904469
Osteoblasts	TSS	Chr01	177081485	177081770
Osteoblasts	TSS	Chr08	77336415	77336662
Osteoblasts	TSS	Chr01	130194221	130194433
Osteoblasts	TSS	Chr01	130089783	130090191
Osteoblasts	TSS	Chr07	53425866	53426322
Osteoblasts	TSS	Chr04	112267206	112267643
Osteoblasts	TSS	Chr04	12598097	12598448
Osteoblasts	TSS	Chr01	20397816	20398052
Osteoblasts	TSS	Chr01	63482276	63482812
Osteoblasts	TSS	Chr05	55114444	55114827
Osteoblasts	TSS	Chr08	2335517	2335785
Osteoblasts	TSS	Chr07	50608451	50608772
Osteoblasts	TSS	Chr01	34920108	34920420
Osteoblasts	TSS	Chr07	30519782	30520042
Osteoblasts	TSS	Chr03	128669206	128669465
Osteoblasts	TSS	Chr07	102486382	102486698
Osteoblasts	TSS	Chr01	43486764	43487259
Osteoblasts	TSS	Chr09	54283527	54283876
Osteoblasts	TSS	Chr07	16500519	16500872
Osteoblasts	TSS	Chr02	13984089	13984349
Osteoblasts	TSS	Chr01	86423519	86423806
Osteoblasts	TSS	Chr01	79193615	79193928
Osteoblasts	TSS	Chr05	72632052	72632454
Osteoblasts	TSS	Chr08	29989407	29989790
Osteoblasts	TSS	Chr01	116059853	116060196
Osteoblasts	TSS	Chr01	174898791	174899277
Osteoblasts	TSS	Chr08	111943935	111944159
Osteoblasts	TSS	Chr05	33805150	33805359
Osteoblasts	TSS	scaffold_178	26502	26763
Osteoblasts	TSS	Chr06	95220837	95221549
Osteoblasts	TSS	Chr08	109696961	109697261
Osteoblasts	TSS	Chr04	27254452	27254691
Osteoblasts	TSS	Chr02	66312958	66313224
Osteoblasts	TSS	Chr03	55757822	55758057
Osteoblasts	TSS	Chr07	26008776	26009095
Osteoblasts	TSS	Chr07	54888486	54888830
Osteoblasts	TSS	Chr02	141035076	141035431
Osteoblasts	TSS	Chr10	22446184	22446420
Osteoblasts	TSS	Chr03	116343255	116343481
Osteoblasts	TSS	Chr06	84400018	84400241
Osteoblasts	TSS	scaffold_6875	1	165
Osteoblasts	TSS	Chr05	80323592	80323920
Osteoblasts	TSS	Chr06	127685640	127685953
Osteoblasts	TSS	Chr03	15323580	15323852
Osteoblasts	TSS	Chr04	28345620	28345847
Osteoblasts	TSS	Chr01	61190175	61190412
Osteoblasts	TSS	Chr02	105763520	105764015
Osteoblasts	TSS	Chr03	103950591	103950969
Osteoblasts	TSS	Chr01	26228284	26228535
Osteoblasts	TSS	Chr06	108331702	108331937
Osteoblasts	TSS	Chr01	35204440	35204789
Osteoblasts	TSS	Chr10	11590023	11590307
Osteoblasts	TSS	Chr07	79005785	79006330
Osteoblasts	TSS	Chr06	43550759	43551043
Osteoblasts	TSS	Chr02	42433446	42433834
Osteoblasts	TSS	Chr03	85833963	85834264
Osteoblasts	TSS	Chr03	45200463	45200705
Osteoblasts	TSS	Chr01	177533260	177533601
Osteoblasts	TSS	Chr01	33329466	33329959
Osteoblasts	TSS	Chr01	126764002	126764375
Osteoblasts	TSS	Chr06	63669681	63670000
Osteoblasts	TSS	Chr04	59364001	59364281
Osteoblasts	TSS	Chr02	46583653	46583896
Osteoblasts	TSS	Chr02	69124671	69124927
Osteoblasts	TSS	Chr07	883128	883514
Osteoblasts	TSS	Chr03	10203086	10203559
Osteoblasts	TSS	Chr04	103601115	103601380
Osteoblasts	TSS	Chr04	42962056	42962330
Osteoblasts	TSS	Chr08	30541500	30541804
Osteoblasts	TSS	Chr01	32622283	32622509
Osteoblasts	TSS	Chr07	39353672	39353956
Osteoblasts	TSS	scaffold_692	22250	22476
Osteoblasts	TSS	Chr06	14658813	14659033
Osteoblasts	TSS	Chr02	135975397	135975784
Osteoblasts	TSS	Chr05	141375528	141375914
Osteoblasts	TSS	Chr07	10931779	10932478
Osteoblasts	TSS	Chr01	52729970	52730576
Osteoblasts	TSS	Chr04	14120755	14121004
Osteoblasts	TSS	Chr06	22526448	22526682
Osteoblasts	TSS	Chr02	67674743	67675086
Osteoblasts	TSS	Chr05	104278971	104279308
Osteoblasts	TSS	Chr09	38516954	38517236
Osteoblasts	TSS	Chr04	14600939	14601207
Osteoblasts	TSS	Chr07	44990192	44990517
Osteoblasts	TSS	Chr09	16545976	16546171
Osteoblasts	TSS	Chr07	85528865	85529203
Osteoblasts	TSS	Chr05	32921070	32921551
Osteoblasts	TSS	Chr05	121652020	121652264
Osteoblasts	TSS	Chr08	108901262	108901564
Osteoblasts	TSS	Chr02	68785629	68785850
Osteoblasts	TSS	scaffold_5298	4112	4310
Osteoblasts	TSS	Chr02	116061952	116062411
Osteoblasts	TSS	Chr01	149189551	149189795
Osteoblasts	TSS	Chr05	45812392	45812621
Osteoblasts	TSS	Chr04	108623006	108623246
Osteoblasts	TSS	Chr04	92875336	92875594
Osteoblasts	TSS	Chr04	125412613	125412957
Osteoblasts	TSS	Chr02	108177475	108177695
Osteoblasts	TSS	Chr02	149984721	149985009
Osteoblasts	TSS	Chr03	33048742	33049081
Osteoblasts	TSS	Chr01	191529228	191529520
Osteoblasts	TSS	Chr02	57075237	57075573
Osteoblasts	TSS	scaffold_51	280546	280895
Osteoblasts	TSS	Chr01	120345227	120345810
Osteoblasts	TSS	Chr09	70142020	70142368
Osteoblasts	TSS	Chr03	119287845	119288332
Osteoblasts	TSS	Chr08	38366779	38367090
Osteoblasts	TSS	scaffold_4961	3671	4046
Osteoblasts	TSS	Chr03	16281156	16281408
Osteoblasts	TSS	Chr01	182139266	182139806
Osteoblasts	TSS	Chr02	165116336	165116977
Osteoblasts	TSS	Chr03	97213213	97213497
Osteoblasts	TSS	Chr03	85585431	85585651
Osteoblasts	TSS	Chr05	44397877	44398285
Osteoblasts	TSS	Chr06	102984035	102984275
Osteoblasts	TSS	Chr01	121888181	121888392
Osteoblasts	TSS	Chr09	58511362	58511962
Osteoblasts	TSS	Chr04	113619284	113619516
Osteoblasts	TSS	Chr02	154028205	154028484
Osteoblasts	TSS	Chr02	169123706	169123982
Osteoblasts	TSS	Chr08	20796877	20797160
Osteoblasts	TSS	Chr01	86267644	86267883
Osteoblasts	TSS	Chr07	113734919	113735457
Osteoblasts	TSS	Chr10	29734985	29735257
Osteoblasts	TSS	Chr06	19926280	19926571
Osteoblasts	TSS	Chr01	145767279	145767520
Osteoblasts	TSS	Chr01	62039452	62039810
Osteoblasts	TSS	Chr02	152741300	152741941
Osteoblasts	TSS	Chr09	49430988	49431586
Osteoblasts	TSS	Chr01	9436520	9436838
Osteoblasts	TSS	Chr08	60446421	60446756
Osteoblasts	TSS	Chr01	123463345	123463682
Osteoblasts	TSS	Chr06	101799658	101799987
Osteoblasts	TSS	Chr04	79126137	79126615
Osteoblasts	TSS	Chr07	35997021	35997283
Osteoblasts	TSS	Chr01	48272838	48273194
Osteoblasts	TSS	Chr05	80933433	80933777
Osteoblasts	TSS	Chr06	20663515	20663711
Osteoblasts	TSS	Chr02	144400241	144400599
Osteoblasts	TSS	Chr04	26214653	26214984
Osteoblasts	TSS	Chr01	138088156	138088459
Osteoblasts	TSS	Chr08	56166120	56166401
Osteoblasts	TSS	Chr05	15308895	15309221
Osteoblasts	TSS	Chr02	26760437	26760741
Osteoblasts	TSS	Chr08	78686294	78686675
Osteoblasts	TSS	Chr08	48336009	48336414
Osteoblasts	TSS	Chr03	53608052	53608299
Osteoblasts	TSS	Chr02	137077428	137077717
Osteoblasts	TSS	Chr05	14431702	14431911
Osteoblasts	TSS	Chr04	107307242	107307796
Osteoblasts	TSS	Chr07	104219537	104219876
Osteoblasts	TSS	Chr03	35922430	35922781
Osteoblasts	TSS	Chr03	128500839	128501178
Osteoblasts	TSS	Chr03	116101820	116102058
Osteoblasts	TSS	Chr03	7674447	7674766
Osteoblasts	TSS	Chr05	132100503	132101124
Osteoblasts	TSS	Chr06	1738604	1738887
Osteoblasts	TSS	Chr02	32639988	32640308
Osteoblasts	TSS	Chr01	93631869	93632227
Osteoblasts	TSS	Chr08	30371870	30372413
Osteoblasts	TSS	Chr02	69473955	69474324
Osteoblasts	TSS	Chr02	133307027	133307399
Osteoblasts	TSS	Chr01	176575052	176575586
Osteoblasts	TSS	Chr08	18400001	18400266
Osteoblasts	TSS	Chr07	27854466	27854743
Osteoblasts	TSS	Chr09	43130665	43131046
Osteoblasts	TSS	Chr01	41555133	41555418
Osteoblasts	TSS	Chr08	89069580	89069770
Osteoblasts	TSS	Chr03	24345849	24346121
Osteoblasts	TSS	Chr06	89424604	89424958
Osteoblasts	TSS	Chr01	162008486	162008850
Osteoblasts	TSS	Chr04	104873413	104873724
Osteoblasts	TSS	Chr02	18097555	18097841
Osteoblasts	TSS	Chr03	27993618	27993902
Osteoblasts	TSS	Chr08	10074271	10074512
Osteoblasts	TSS	Chr01	159017896	159018212
Osteoblasts	TSS	scaffold_51	264857	265312
Osteoblasts	TSS	Chr03	58767940	58768283
Osteoblasts	TSS	Chr03	65846160	65846475
Osteoblasts	TSS	Chr04	29012287	29012743
Osteoblasts	TSS	Chr04	89376115	89376317
Osteoblasts	TSS	Chr08	31064929	31065246
Osteoblasts	TSS	Chr10	11710376	11711305
Osteoblasts	TSS	Chr09	29667538	29667729
Osteoblasts	TSS	Chr02	1046886	1047103
Osteoblasts	TSS	Chr01	101564583	101564838
Osteoblasts	TSS	Chr08	59813839	59814064
Osteoblasts	TSS	Chr03	81933422	81933773
Osteoblasts	TSS	Chr02	20063761	20064304
Osteoblasts	TSS	Chr08	12992075	12992309
Osteoblasts	TSS	Chr07	103157586	103157955
Osteoblasts	TSS	Chr05	100914780	100915098
Osteoblasts	TSS	Chr01	167002397	167002653
Osteoblasts	TSS	Chr01	185933748	185934262
Osteoblasts	TSS	Chr06	66502495	66502766
Osteoblasts	TSS	Chr03	9448599	9448872
Osteoblasts	TSS	Chr04	74133605	74133861
Osteoblasts	TSS	Chr08	31211070	31211278
Osteoblasts	TSS	Chr10	36938842	36939165
Osteoblasts	TSS	Chr07	54313625	54313873
Osteoblasts	TSS	Chr05	140591596	140591847
Osteoblasts	TSS	Chr01	57880718	57881077
Osteoblasts	TSS	Chr08	117382859	117383111
Osteoblasts	TSS	Chr05	43257505	43257718
Osteoblasts	TSS	Chr01	105823108	105823468
Osteoblasts	TSS	Chr07	4367869	4368381
Osteoblasts	TSS	Chr04	64829483	64829776
Osteoblasts	TSS	Chr07	49283705	49284128
Osteoblasts	TSS	Chr05	45304762	45305008
Osteoblasts	TSS	scaffold_786	20008	20315
Osteoblasts	TSS	Chr08	102256607	102256832
Osteoblasts	TSS	Chr02	131778925	131779211
Osteoblasts	TSS	scaffold_912	28140	28377
Osteoblasts	TSS	Chr03	10540425	10540683
Osteoblasts	TSS	Chr04	90126431	90126706
Osteoblasts	TSS	Chr03	115501433	115501706
Osteoblasts	TSS	Chr01	105637127	105637337
Osteoblasts	TSS	Chr09	8399532	8399780
Osteoblasts	TSS	Chr04	8818412	8818744
Osteoblasts	TSS	Chr01	95166210	95166565
Osteoblasts	TSS	Chr06	61287191	61287597
Osteoblasts	TSS	Chr03	34009090	34009364
Osteoblasts	TSS	Chr01	33420515	33420773
Osteoblasts	TSS	Chr09	21355828	21356393
Osteoblasts	TSS	Chr07	49461774	49462216
Osteoblasts	TSS	Chr01	158002164	158002377
Osteoblasts	TSS	Chr01	43511367	43511633
Osteoblasts	TSS	Chr03	12816042	12816392
Osteoblasts	TSS	Chr02	117346102	117346847
Osteoblasts	TSS	Chr02	24916801	24917158
Osteoblasts	TSS	Chr06	128904300	128904746
Osteoblasts	TSS	Chr01	74312985	74313346
Osteoblasts	TSS	Chr08	7304086	7304435
Osteoblasts	TSS	Chr10	15926966	15927184
Osteoblasts	TSS	Chr02	130591941	130592214
Osteoblasts	TSS	Chr08	72143127	72143589
Osteoblasts	TSS	Chr08	9286985	9287202
Osteoblasts	TSS	Chr01	157833006	157833657
Osteoblasts	TSS	Chr07	70054501	70054705
Osteoblasts	TSS	Chr04	39791402	39791784
Osteoblasts	TSS	Chr09	49723429	49723705
Osteoblasts	TSS	Chr07	87258617	87258846
Osteoblasts	TSS	Chr01	33242329	33242534
Osteoblasts	TSS	Chr01	184878904	184879167
Osteoblasts	TSS	scaffold_51	676074	676332
Osteoblasts	TSS	Chr01	175688993	175689373
Osteoblasts	TSS	Chr01	184647838	184648143
Osteoblasts	TSS	Chr10	27048014	27048490
Osteoblasts	TSS	Chr07	41791919	41792195
Osteoblasts	TSS	Chr01	149309067	149309312
Osteoblasts	TSS	Chr06	32929051	32929295
Osteoblasts	TSS	Chr05	67207717	67208164
Osteoblasts	TSS	Chr03	117504409	117504660
Osteoblasts	TSS	Chr10	6968078	6968431
Osteoblasts	TSS	Chr02	117356784	117357942
Osteoblasts	TSS	Chr01	40860667	40861301
Osteoblasts	TSS	Chr01	66471676	66471986
Osteoblasts	TSS	Chr08	25181009	25181315
Osteoblasts	TSS	Chr02	146338446	146338695
Osteoblasts	TSS	Chr01	88826661	88827034
Osteoblasts	TSS	Chr05	82836535	82836800
Osteoblasts	TSS	Chr01	28896386	28896630
Osteoblasts	TSS	Chr06	120158680	120159028
Osteoblasts	TSS	Chr02	102210169	102210447
Osteoblasts	TSS	Chr07	25667634	25667922
Osteoblasts	TSS	Chr03	39729598	39729844
Osteoblasts	TSS	Chr09	62479061	62479750
Osteoblasts	TSS	scaffold_320	66731	67123
Osteoblasts	TSS	Chr01	95132294	95132713
Osteoblasts	TSS	Chr06	90834598	90834831
Osteoblasts	TSS	Chr04	78630751	78631042
Osteoblasts	TSS	Chr05	34200260	34200837
Osteoblasts	TSS	Chr03	18679501	18679940
Osteoblasts	TSS	Chr05	49887615	49887948
Osteoblasts	TSS	Chr04	44900445	44900907
Osteoblasts	TSS	Chr02	136903527	136903788
Osteoblasts	TSS	Chr03	69628553	69628993
Osteoblasts	TSS	Chr02	96995826	96996146
Osteoblasts	TSS	Chr04	108548689	108549028
Osteoblasts	TSS	Chr04	29015591	29015907
Osteoblasts	TSS	Chr03	61841219	61841702
Osteoblasts	TSS	Chr01	126217760	126218106
Osteoblasts	TSS	Chr07	76624733	76624979
Osteoblasts	TSS	Chr05	50625227	50625543
Osteoblasts	TSS	Chr02	159103478	159103700
Osteoblasts	TSS	Chr02	72781960	72782367
Osteoblasts	TSS	Chr02	8015161	8015592
Osteoblasts	TSS	Chr09	22622713	22623120
Osteoblasts	TSS	Chr05	118056228	118056443
Osteoblasts	TSS	Chr06	10895307	10895616
Osteoblasts	TSS	Chr02	137546708	137546955
Osteoblasts	TSS	Chr02	52027708	52027975
Osteoblasts	TSS	Chr05	118067405	118067747
Osteoblasts	TSS	Chr01	62343394	62343733
Osteoblasts	non-TSS	Chr04	96382852	96383127
Osteoblasts	non-TSS	Chr05	6417076	6417311
Osteoblasts	non-TSS	Chr02	27545357	27545572
Osteoblasts	non-TSS	Chr03	117165572	117165887
Osteoblasts	non-TSS	Chr03	114945167	114945721
Osteoblasts	non-TSS	Chr08	77734180	77734437
Osteoblasts	non-TSS	Chr03	26648164	26648494
Osteoblasts	non-TSS	Chr08	20831023	20831265
Osteoblasts	non-TSS	Chr03	34175930	34176234
Osteoblasts	non-TSS	Chr02	105808029	105808342
Osteoblasts	non-TSS	Chr03	108848938	108849175
Osteoblasts	non-TSS	Chr07	20247607	20247983
Osteoblasts	non-TSS	Chr02	144978256	144978494
Osteoblasts	non-TSS	Chr07	95848545	95848955
Osteoblasts	non-TSS	Chr03	106351254	106351528
Osteoblasts	non-TSS	Chr04	62939474	62939714
Osteoblasts	non-TSS	Chr10	4452173	4452380
Osteoblasts	non-TSS	Chr09	59094563	59094864
Osteoblasts	non-TSS	Chr01	139214047	139214410
Osteoblasts	non-TSS	Chr08	36094940	36095498
Osteoblasts	non-TSS	Chr09	46315483	46315697
Osteoblasts	non-TSS	Chr04	694321	694551
Osteoblasts	non-TSS	Chr05	129552110	129552784
Osteoblasts	non-TSS	Chr01	133277184	133277431
Osteoblasts	non-TSS	Chr01	66492779	66493050
Osteoblasts	non-TSS	Chr08	104823351	104823927
Osteoblasts	non-TSS	Chr08	112160007	112160651
Osteoblasts	non-TSS	Chr09	21038301	21038795
Osteoblasts	non-TSS	Chr01	119859839	119860044
Osteoblasts	non-TSS	scaffold_16	1400118	1400331
Osteoblasts	non-TSS	Chr03	101607962	101608435
Osteoblasts	non-TSS	Chr05	117453543	117453848
Osteoblasts	non-TSS	Chr03	115084743	115084942
Osteoblasts	non-TSS	Chr08	89736350	89736593
Osteoblasts	non-TSS	Chr06	19558770	19559154
Osteoblasts	non-TSS	Chr04	5552599	5553062
Osteoblasts	non-TSS	scaffold_5381	468	877
Osteoblasts	non-TSS	Chr01	27616443	27616948
Osteoblasts	non-TSS	Chr04	44444898	44445305
Osteoblasts	non-TSS	Chr05	29555328	29555637
Osteoblasts	non-TSS	scaffold_183	200284	200664
Osteoblasts	non-TSS	Chr09	20991350	20991919
Osteoblasts	non-TSS	Chr08	20741869	20742110
Osteoblasts	non-TSS	Chr01	112126527	112126905
Osteoblasts	non-TSS	Chr04	123673660	123673971
Osteoblasts	non-TSS	Chr04	121964814	121965028
Osteoblasts	non-TSS	Chr03	102617034	102617281
Osteoblasts	non-TSS	Chr07	66482806	66483101
Osteoblasts	non-TSS	Chr07	4386382	4386794
Osteoblasts	non-TSS	Chr05	83316822	83317231
Osteoblasts	non-TSS	Chr04	59884868	59885229
Osteoblasts	non-TSS	Chr03	103855480	103855740
Osteoblasts	non-TSS	Chr03	99975480	99975900
Osteoblasts	non-TSS	Chr08	92926122	92926396
Osteoblasts	non-TSS	Chr09	8943568	8943809
Osteoblasts	non-TSS	Chr08	8194790	8194989
Osteoblasts	non-TSS	Chr02	45079459	45079695
Osteoblasts	non-TSS	scaffold_359	119812	120249
Osteoblasts	non-TSS	Chr05	22250589	22250860
Osteoblasts	non-TSS	Chr08	81884461	81884844
Osteoblasts	non-TSS	Chr02	164943477	164943991
Osteoblasts	non-TSS	Chr05	117388689	117389142
Osteoblasts	non-TSS	Chr07	82278991	82279337
Osteoblasts	non-TSS	Chr05	13509840	13510389
Osteoblasts	non-TSS	Chr03	83812507	83812964
Osteoblasts	non-TSS	Chr07	15126776	15127331
Osteoblasts	non-TSS	Chr02	150004567	150005139
Osteoblasts	non-TSS	Chr02	83823379	83823647
Osteoblasts	non-TSS	Chr03	104756111	104756494
Osteoblasts	non-TSS	Chr02	147741146	147741332
Osteoblasts	non-TSS	Chr06	104154550	104154841
Osteoblasts	non-TSS	Chr04	81597538	81597908
Osteoblasts	non-TSS	Chr04	100307796	100308197
Osteoblasts	non-TSS	Chr05	130801406	130801599
Osteoblasts	non-TSS	Chr01	99819307	99820005
Osteoblasts	non-TSS	Chr06	36046234	36046500
Osteoblasts	non-TSS	Chr02	113697602	113697799
Osteoblasts	non-TSS	Chr10	37133226	37133645
Osteoblasts	non-TSS	Chr02	32840798	32841035
Osteoblasts	non-TSS	Chr04	59534075	59534314
Osteoblasts	non-TSS	Chr01	62328065	62328291
Osteoblasts	non-TSS	Chr07	14107575	14107982
Osteoblasts	non-TSS	Chr01	149096413	149096722
Osteoblasts	non-TSS	Chr01	171212653	171212846
Osteoblasts	non-TSS	Chr02	103034753	103034959
Osteoblasts	non-TSS	Chr03	17292429	17292662
Osteoblasts	non-TSS	Chr04	99160779	99161022
Osteoblasts	non-TSS	Chr07	78075575	78076191
Osteoblasts	non-TSS	Chr01	151877729	151877959
Osteoblasts	non-TSS	Chr01	179389210	179389689
Osteoblasts	non-TSS	Chr03	116874325	116874648
Osteoblasts	non-TSS	Chr07	50487798	50488037
Osteoblasts	non-TSS	Chr02	63295158	63295409
Osteoblasts	non-TSS	Chr02	14328312	14328689
Osteoblasts	non-TSS	Chr01	183441478	183441957
Osteoblasts	non-TSS	Chr03	72105563	72105802
Osteoblasts	non-TSS	Chr01	136241805	136242009
Osteoblasts	non-TSS	Chr06	78297788	78298064
Osteoblasts	non-TSS	Chr03	59999546	59999760
Osteoblasts	non-TSS	Chr05	31031613	31031947
Osteoblasts	non-TSS	Chr01	187337457	187337687
Osteoblasts	non-TSS	Chr02	133325200	133325434
Osteoblasts	non-TSS	Chr03	103545745	103546001
Osteoblasts	non-TSS	Chr01	173554427	173554662
Osteoblasts	non-TSS	Chr01	186115635	186116076
Osteoblasts	non-TSS	Chr08	54112753	54113029
Osteoblasts	non-TSS	Chr03	87312588	87312817
Osteoblasts	non-TSS	Chr01	186169733	186170003
Osteoblasts	non-TSS	Chr06	122235820	122236144
Osteoblasts	non-TSS	Chr02	124883490	124883798
Osteoblasts	non-TSS	Chr06	117085824	117086158
Osteoblasts	non-TSS	Chr09	56310000	56310406
Osteoblasts	non-TSS	Chr06	45964082	45964312
Osteoblasts	non-TSS	Chr01	147544655	147544876
Osteoblasts	non-TSS	Chr06	50742456	50742677
Osteoblasts	non-TSS	Chr01	181764573	181764944
Osteoblasts	non-TSS	Chr07	99042832	99043123
Osteoblasts	non-TSS	Chr07	78671537	78671783
Osteoblasts	non-TSS	scaffold_351	78423	78940
Osteoblasts	non-TSS	Chr03	134300647	134300913
Osteoblasts	non-TSS	Chr08	107816269	107816798
Osteoblasts	non-TSS	scaffold_266	65024	65283
Osteoblasts	non-TSS	Chr04	96390580	96390798
Osteoblasts	non-TSS	Chr01	145935897	145936342
Osteoblasts	non-TSS	Chr05	130417838	130418171
Osteoblasts	non-TSS	Chr01	182993357	182993595
Osteoblasts	non-TSS	Chr10	11704261	11704506
Osteoblasts	non-TSS	Chr04	76844801	76845080
Osteoblasts	non-TSS	Chr05	128581410	128581692
Osteoblasts	non-TSS	Chr06	30776518	30776812
Osteoblasts	non-TSS	Chr02	12911109	12911347
Osteoblasts	non-TSS	scaffold_6420	344	664
Osteoblasts	non-TSS	Chr05	41552956	41553243
Osteoblasts	non-TSS	Chr02	126702490	126702798
Osteoblasts	non-TSS	Chr02	46474672	46474968
Osteoblasts	non-TSS	Chr03	48042222	48042664
Osteoblasts	non-TSS	Chr03	104897241	104897514
Osteoblasts	non-TSS	scaffold_8266	1339	1658
Osteoblasts	non-TSS	Chr04	26229003	26229316
Osteoblasts	non-TSS	Chr05	103080662	103080902
Osteoblasts	non-TSS	Chr02	41050335	41050690
Osteoblasts	non-TSS	Chr09	62589102	62589629
Osteoblasts	non-TSS	Chr09	21549213	21549450
Osteoblasts	non-TSS	Chr06	57315822	57316263
Osteoblasts	non-TSS	Chr06	3427154	3427464
Osteoblasts	non-TSS	Chr09	67653027	67653274
Osteoblasts	non-TSS	scaffold_100	100836	101253
Osteoblasts	non-TSS	Chr05	22303881	22304091
Osteoblasts	non-TSS	Chr07	16389204	16389579
Osteoblasts	non-TSS	Chr05	112305890	112306242
Osteoblasts	non-TSS	Chr04	67601401	67601642
Osteoblasts	non-TSS	Chr07	51734392	51734739
Osteoblasts	non-TSS	Chr01	177516867	177517304
Osteoblasts	non-TSS	Chr02	18652367	18652817
Osteoblasts	non-TSS	Chr01	181625433	181625885
Osteoblasts	non-TSS	Chr07	66517697	66518079
Osteoblasts	non-TSS	Chr03	115483872	115484106
Osteoblasts	non-TSS	Chr01	58374786	58375079
Osteoblasts	non-TSS	Chr04	81903774	81904058
Osteoblasts	non-TSS	Chr01	9791355	9791654
Osteoblasts	non-TSS	Chr03	74620687	74620899
Osteoblasts	non-TSS	Chr03	95635236	95635480
Osteoblasts	non-TSS	Chr01	125268283	125268608
Osteoblasts	non-TSS	Chr01	142112140	142112448
Osteoblasts	non-TSS	Chr08	52884356	52884576
Osteoblasts	non-TSS	Chr01	28106041	28106345
Osteoblasts	non-TSS	Chr01	175282402	175282784
Osteoblasts	non-TSS	Chr09	3539062	3539417
Osteoblasts	non-TSS	Chr07	32919738	32920216
Osteoblasts	non-TSS	Chr03	57689127	57689373
Osteoblasts	non-TSS	Chr06	16401029	16401256
Osteoblasts	non-TSS	Chr02	137699708	137700094
Osteoblasts	non-TSS	Chr04	123709694	123710047
Osteoblasts	non-TSS	Chr04	51219361	51219716
Osteoblasts	non-TSS	Chr04	109682937	109683193
Osteoblasts	non-TSS	Chr05	139180465	139180791
Osteoblasts	non-TSS	Chr07	68076427	68076765
Osteoblasts	non-TSS	Chr01	140389226	140389541
Osteoblasts	non-TSS	Chr05	20605565	20605904
Osteoblasts	non-TSS	Chr03	116847369	116847578
Osteoblasts	non-TSS	Chr08	57338031	57338400
Osteoblasts	non-TSS	Chr06	15134200	15134565
Osteoblasts	non-TSS	Chr02	169434335	169434693
Osteoblasts	non-TSS	Chr05	126461007	126461308
Osteoblasts	non-TSS	Chr04	99551069	99551441
Osteoblasts	non-TSS	Chr06	10880071	10880729
Osteoblasts	non-TSS	Chr02	47791264	47791515
Osteoblasts	non-TSS	Chr04	90664117	90664826
Osteoblasts	non-TSS	Chr02	137139547	137139788
Osteoblasts	non-TSS	Chr06	114902176	114902435
Osteoblasts	non-TSS	Chr08	14641226	14641668
Osteoblasts	non-TSS	Chr07	91993821	91994073
Osteoblasts	non-TSS	Chr06	13458304	13458704
Osteoblasts	non-TSS	Chr03	38742110	38742530
Osteoblasts	non-TSS	Chr04	6473880	6474139
Osteoblasts	non-TSS	Chr02	25185359	25185659
Osteoblasts	non-TSS	Chr08	13634937	13635355
Osteoblasts	non-TSS	Chr02	149920719	149920961
Osteoblasts	non-TSS	Chr05	133062277	133062743
Osteoblasts	non-TSS	Chr08	73687369	73687734
Osteoblasts	non-TSS	Chr05	106758657	106758958
Osteoblasts	non-TSS	Chr06	123083240	123083576
Osteoblasts	non-TSS	Chr08	54110791	54111193
Osteoblasts	non-TSS	Chr03	36572068	36572346
Osteoblasts	non-TSS	Chr06	117906227	117906736
Osteoblasts	non-TSS	Chr08	46817871	46818110
Osteoblasts	non-TSS	Chr08	18575432	18575641
Osteoblasts	non-TSS	Chr08	100133665	100133865
Osteoblasts	non-TSS	Chr07	44982664	44982869
Osteoblasts	non-TSS	Chr03	89019386	89019645
Osteoblasts	non-TSS	Chr04	27639520	27639713
Osteoblasts	non-TSS	Chr08	75522007	75522380
Osteoblasts	non-TSS	Chr07	74931632	74931858
Osteoblasts	non-TSS	Chr04	8808026	8808328
Osteoblasts	non-TSS	Chr01	125641085	125641357
Osteoblasts	non-TSS	Chr05	24206446	24206741
Osteoblasts	non-TSS	Chr08	41988066	41988301
Osteoblasts	non-TSS	Chr03	90017727	90018199
Osteoblasts	non-TSS	Chr01	132484162	132484442
Osteoblasts	non-TSS	Chr06	53382904	53383244
Osteoblasts	non-TSS	Chr05	99711584	99712044
Osteoblasts	non-TSS	Chr08	61470492	61470876
Osteoblasts	non-TSS	Chr03	57934798	57935036
Osteoblasts	non-TSS	Chr01	179275447	179275760
Osteoblasts	non-TSS	Chr06	16340465	16340940
Osteoblasts	non-TSS	Chr02	24818689	24818904
Osteoblasts	non-TSS	Chr01	161319867	161320165
Osteoblasts	non-TSS	Chr10	29134695	29134959
Osteoblasts	non-TSS	Chr01	54955907	54956252
Osteoblasts	non-TSS	Chr06	99784881	99785086
Osteoblasts	non-TSS	Chr03	119737773	119738056
Osteoblasts	non-TSS	Chr05	22985511	22985718
Osteoblasts	non-TSS	Chr08	47664013	47664256
Osteoblasts	non-TSS	Chr08	66112257	66112627
Osteoblasts	non-TSS	Chr01	82967447	82967789
Osteoblasts	non-TSS	Chr01	30528189	30528985
Osteoblasts	non-TSS	Chr01	184849431	184849729
Osteoblasts	non-TSS	Chr01	127475322	127475563
Osteoblasts	non-TSS	Chr07	40531654	40532114
Osteoblasts	non-TSS	Chr06	22853517	22853727
Osteoblasts	non-TSS	Chr02	44688896	44689253
Osteoblasts	non-TSS	Chr02	103639962	103640375
Osteoblasts	non-TSS	scaffold_447	115078	115537
Osteoblasts	non-TSS	Chr01	107827775	107828209
Osteoblasts	non-TSS	Chr09	68813482	68813765
Osteoblasts	non-TSS	Chr04	78886679	78886922
Osteoblasts	non-TSS	Chr06	115378075	115378546
Osteoblasts	non-TSS	Chr03	109096743	109097036
Osteoblasts	non-TSS	Chr05	40467449	40467687
Osteoblasts	non-TSS	Chr09	60882944	60883441
Osteoblasts	non-TSS	Chr06	116507536	116507835
Osteoblasts	non-TSS	Chr07	13190404	13190776
Osteoblasts	non-TSS	Chr01	159349913	159350258
Osteoblasts	non-TSS	Chr02	147604012	147604274
Osteoblasts	non-TSS	Chr05	32477438	32477720
Osteoblasts	non-TSS	Chr01	22530413	22530686
Osteoblasts	non-TSS	Chr07	69806243	69806551
Osteoblasts	non-TSS	Chr06	133139110	133139343
Osteoblasts	non-TSS	Chr09	8507412	8507821
Osteoblasts	non-TSS	Chr01	179694176	179694472
Osteoblasts	non-TSS	Chr05	108583799	108584011
Osteoblasts	non-TSS	Chr03	24154222	24154516
Osteoblasts	non-TSS	Chr05	126419747	126420362
Osteoblasts	non-TSS	Chr04	84441057	84441746
Osteoblasts	non-TSS	Chr09	71530409	71530790
Osteoblasts	non-TSS	Chr06	29526214	29526511
Osteoblasts	non-TSS	Chr02	82587969	82588183
Osteoblasts	non-TSS	Chr07	65674276	65674502
Osteoblasts	non-TSS	Chr05	146225302	146225552
Osteoblasts	non-TSS	Chr04	51679535	51679871
Osteoblasts	non-TSS	Chr10	12000096	12000423
Osteoblasts	non-TSS	Chr01	103361644	103361924
Osteoblasts	non-TSS	Chr05	6637345	6637698
Osteoblasts	non-TSS	Chr05	34330449	34330835
Osteoblasts	non-TSS	Chr01	187568757	187569100
Osteoblasts	non-TSS	Chr02	26799605	26799817
Osteoblasts	non-TSS	Chr06	105870433	105870643
Osteoblasts	non-TSS	Chr05	44406204	44406427
Osteoblasts	non-TSS	Chr03	120484415	120484784
Osteoblasts	non-TSS	Chr07	24088143	24088383
Osteoblasts	non-TSS	Chr02	74264076	74264344
Osteoblasts	non-TSS	Chr07	104409102	104409328
Osteoblasts	non-TSS	Chr01	103359021	103359248
Osteoblasts	non-TSS	Chr07	76488382	76488653
Osteoblasts	non-TSS	Chr06	45880259	45880588
Osteoblasts	non-TSS	Chr10	27151932	27152369
Osteoblasts	non-TSS	Chr04	94505261	94505494
Osteoblasts	non-TSS	Chr09	71578846	71579235
Osteoblasts	non-TSS	Chr08	53465841	53466247
Osteoblasts	non-TSS	Chr01	119854671	119854902
Osteoblasts	non-TSS	Chr05	121775298	121775594
Osteoblasts	non-TSS	Chr09	13145807	13146429
Osteoblasts	non-TSS	Chr08	14187046	14187367
Osteoblasts	non-TSS	Chr04	34973538	34973744
Osteoblasts	non-TSS	Chr02	23358219	23358461
Osteoblasts	non-TSS	Chr02	35018837	35019049
Osteoblasts	non-TSS	scaffold_139	227231	227466
Osteoblasts	non-TSS	Chr03	77682366	77682660
Osteoblasts	non-TSS	Chr02	135026809	135027012
Osteoblasts	non-TSS	Chr06	128819577	128820040
Osteoblasts	non-TSS	Chr05	132727416	132727835
Osteoblasts	non-TSS	Chr01	83143944	83144188
Osteoblasts	non-TSS	Chr04	128521199	128521446
Osteoblasts	non-TSS	Chr01	175366892	175367339
Osteoblasts	non-TSS	Chr02	148630968	148631232
Osteoblasts	non-TSS	Chr02	31080331	31080541
Osteoblasts	non-TSS	Chr03	39717881	39718248
Osteoblasts	non-TSS	Chr05	106121681	106122022
Osteoblasts	non-TSS	Chr06	118391648	118391928
Osteoblasts	non-TSS	Chr07	24307325	24307524
Osteoblasts	non-TSS	Chr04	89354350	89354969
Osteoblasts	non-TSS	Chr05	92780707	92781150
Osteoblasts	non-TSS	Chr04	101498104	101498419
Osteoblasts	non-TSS	Chr06	40225603	40225902
Osteoblasts	non-TSS	Chr05	32141809	32142311
Osteoblasts	non-TSS	Chr05	42772073	42772271
Osteoblasts	non-TSS	Chr06	14883787	14884031
Osteoblasts	non-TSS	Chr02	132331203	132331577
Osteoblasts	non-TSS	Chr06	9477940	9478190
Osteoblasts	non-TSS	Chr03	104759710	104760038
Osteoblasts	non-TSS	Chr06	121471546	121471805
Osteoblasts	non-TSS	Chr01	167071428	167071709
Osteoblasts	non-TSS	Chr04	129159964	129160212
Osteoblasts	non-TSS	Chr06	16397444	16397923
Osteoblasts	non-TSS	Chr07	37169220	37169624
Osteoblasts	non-TSS	Chr03	92287874	92288107
Osteoblasts	non-TSS	Chr05	82068004	82068475
Osteoblasts	non-TSS	Chr01	157366596	157366804
Osteoblasts	non-TSS	Chr08	22198186	22198432
Osteoblasts	non-TSS	scaffold_81	728301	728558
Osteoblasts	non-TSS	Chr01	146572820	146573122
Osteoblasts	non-TSS	Chr09	14488566	14489022
Osteoblasts	non-TSS	Chr09	57615667	57616071
Osteoblasts	non-TSS	Chr06	118686361	118686753
Osteoblasts	non-TSS	Chr08	36005308	36005539
Osteoblasts	non-TSS	Chr10	28518127	28518517
Osteoblasts	non-TSS	Chr01	54907797	54908054
Osteoblasts	non-TSS	Chr08	14738092	14738355
Osteoblasts	non-TSS	Chr01	36626495	36627126
Osteoblasts	non-TSS	Chr02	108494875	108495318
Osteoblasts	non-TSS	Chr05	83377051	83377551
Osteoblasts	non-TSS	Chr05	4018887	4019415
Osteoblasts	non-TSS	Chr03	126748643	126749021
Osteoblasts	non-TSS	Chr06	67013055	67013374
Osteoblasts	non-TSS	Chr05	39180066	39180634
Osteoblasts	non-TSS	Chr06	44892979	44893211
Osteoblasts	non-TSS	scaffold_3810	1706	1916
Osteoblasts	non-TSS	Chr01	20670985	20671254
Osteoblasts	non-TSS	Chr04	64017271	64017550
Osteoblasts	non-TSS	scaffold_5855	2726	3119
Osteoblasts	non-TSS	Chr02	67731647	67731980
Osteoblasts	non-TSS	Chr03	52397915	52398257
Osteoblasts	non-TSS	Chr01	83173018	83173232
Osteoblasts	non-TSS	Chr01	40955178	40955415
Osteoblasts	non-TSS	Chr08	93585468	93585717
Osteoblasts	non-TSS	Chr05	14054642	14054975
Osteoblasts	non-TSS	Chr01	107508470	107508694
Osteoblasts	non-TSS	Chr05	124534545	124534738
Osteoblasts	non-TSS	Chr01	135065085	135065525
Osteoblasts	non-TSS	Chr01	96075184	96075431
Osteoblasts	non-TSS	Chr04	98884448	98884780
Osteoblasts	non-TSS	Chr08	79722752	79723020
Osteoblasts	non-TSS	Chr01	152708469	152708712
Osteoblasts	non-TSS	Chr05	104160503	104160738
Osteoblasts	non-TSS	Chr06	118150930	118151341
Osteoblasts	non-TSS	Chr01	122916201	122916577
Osteoblasts	non-TSS	Chr04	80291150	80291362
Osteoblasts	non-TSS	Chr07	72368082	72368332
Osteoblasts	non-TSS	Chr03	11313275	11313498
Osteoblasts	non-TSS	Chr09	26920815	26921068
Osteoblasts	non-TSS	Chr03	92443469	92443696
Osteoblasts	non-TSS	Chr04	34845667	34846092
Osteoblasts	non-TSS	Chr04	99196874	99197104
Osteoblasts	non-TSS	Chr01	193831025	193831223
Osteoblasts	non-TSS	Chr04	99726237	99726445
Osteoblasts	non-TSS	Chr02	95457155	95457432
Osteoblasts	non-TSS	Chr08	26181486	26181720
Osteoblasts	non-TSS	Chr08	46454415	46454627
Osteoblasts	non-TSS	Chr01	18702505	18702778
Osteoblasts	non-TSS	Chr03	52382192	52382650
Osteoblasts	non-TSS	Chr01	21845996	21846322
Osteoblasts	non-TSS	Chr06	85693273	85693533
Osteoblasts	non-TSS	Chr06	111785049	111785449
Osteoblasts	non-TSS	Chr01	18201429	18201641
Osteoblasts	non-TSS	Chr02	143722957	143723265
Osteoblasts	non-TSS	Chr08	33356993	33357434
Osteoblasts	non-TSS	Chr02	118320368	118320672
Osteoblasts	non-TSS	scaffold_1358	3224	3822
Osteoblasts	non-TSS	Chr02	123615598	123615849
Osteoblasts	non-TSS	Chr08	80324104	80324583
Osteoblasts	non-TSS	Chr01	17236602	17236971
Osteoblasts	non-TSS	Chr03	34126890	34127257
Osteoblasts	non-TSS	Chr04	51835396	51835659
Osteoblasts	non-TSS	Chr04	35064154	35064435
Osteoblasts	non-TSS	Chr07	9921662	9921939
Osteoblasts	non-TSS	Chr10	21871689	21872052
Osteoblasts	non-TSS	Chr04	55821455	55821672
Osteoblasts	non-TSS	Chr02	80272805	80273051
Osteoblasts	non-TSS	Chr01	183263353	183263710
Osteoblasts	non-TSS	Chr01	47007634	47009299
Osteoblasts	non-TSS	Chr08	76896352	76896750
Osteoblasts	non-TSS	Chr07	56052094	56052482
Osteoblasts	non-TSS	Chr08	75149077	75149402
Osteoblasts	non-TSS	Chr01	9206926	9207149
Osteoblasts	non-TSS	Chr02	94920581	94920930
Osteoblasts	non-TSS	Chr05	77081122	77081404
Osteoblasts	non-TSS	Chr05	23647897	23648239
Osteoblasts	non-TSS	Chr10	2107896	2108108
Osteoblasts	non-TSS	Chr03	55034372	55034607
Osteoblasts	non-TSS	Chr07	117011651	117011988
Osteoblasts	non-TSS	Chr02	90103206	90103454
Osteoblasts	non-TSS	Chr05	90284258	90284551
Osteoblasts	non-TSS	Chr04	74924662	74924955
Osteoblasts	non-TSS	Chr03	32348845	32349310
Osteoblasts	non-TSS	Chr08	76167432	76167674
Osteoblasts	non-TSS	Chr05	19748911	19749157
Osteoblasts	non-TSS	Chr01	122769244	122769445
Osteoblasts	non-TSS	Chr07	40871425	40871687
Osteoblasts	non-TSS	Chr01	141994093	141994301
Osteoblasts	non-TSS	Chr09	70674074	70674327
Osteoblasts	non-TSS	Chr07	97518718	97518929
Osteoblasts	non-TSS	Chr02	95765538	95766136
Osteoblasts	non-TSS	Chr03	62894762	62895186
Osteoblasts	non-TSS	Chr05	6420759	6420996
Osteoblasts	non-TSS	Chr10	22645348	22645578
Osteoblasts	non-TSS	Chr08	107617755	107618082
Osteoblasts	non-TSS	Chr01	158677463	158677685
Osteoblasts	non-TSS	Chr02	8057562	8057824
Osteoblasts	non-TSS	Chr01	125555101	125555324
Osteoblasts	non-TSS	Chr01	122807181	122807472
Osteoblasts	non-TSS	Chr06	15721763	15722171
Osteoblasts	non-TSS	Chr05	135513247	135513822
Osteoblasts	non-TSS	Chr10	34722544	34722841
Osteoblasts	non-TSS	Chr02	768076	768361
Osteoblasts	non-TSS	Chr08	53488355	53488646
Osteoblasts	non-TSS	Chr03	16197081	16197608
Osteoblasts	non-TSS	Chr06	65816969	65817278
Osteoblasts	non-TSS	Chr07	90033223	90033488
Osteoblasts	non-TSS	Chr04	125344567	125344937
Osteoblasts	non-TSS	Chr06	28392061	28392257
Osteoblasts	non-TSS	Chr04	73609853	73610208
Osteoblasts	non-TSS	Chr01	41097664	41097966
Osteoblasts	non-TSS	Chr03	85077304	85077715
Osteoblasts	non-TSS	Chr02	52577831	52578185
Osteoblasts	non-TSS	Chr10	24888833	24889188
Osteoblasts	non-TSS	Chr09	57750622	57751056
Osteoblasts	non-TSS	Chr06	66247519	66247879
Osteoblasts	non-TSS	Chr08	57927728	57927968
Osteoblasts	non-TSS	scaffold_211	209712	209939
Osteoblasts	non-TSS	Chr07	102480577	102481013
Osteoblasts	non-TSS	Chr01	179338283	179338523
Osteoblasts	non-TSS	Chr02	101692856	101693268
Osteoblasts	non-TSS	Chr03	47815896	47816165
Osteoblasts	non-TSS	Chr04	127862071	127862269
Osteoblasts	non-TSS	Chr03	67062247	67062613
Osteoblasts	non-TSS	Chr02	42674562	42674915
Osteoblasts	non-TSS	scaffold_21	305238	305780
Osteoblasts	non-TSS	Chr03	45890009	45890340
Osteoblasts	non-TSS	Chr03	82936986	82937321
Osteoblasts	non-TSS	Chr06	43341411	43341683
Osteoblasts	non-TSS	Chr02	129299075	129299357
Osteoblasts	non-TSS	Chr06	47958092	47958306
Osteoblasts	non-TSS	Chr08	36832701	36833242
Osteoblasts	non-TSS	Chr03	57629538	57629933
Osteoblasts	non-TSS	Chr07	32996310	32996956
Osteoblasts	non-TSS	Chr02	65800995	65801254
Osteoblasts	non-TSS	Chr02	167349876	167350147
Osteoblasts	non-TSS	Chr05	55086410	55086665
Osteoblasts	non-TSS	Chr05	107313726	107314073
Osteoblasts	non-TSS	Chr07	25391742	25391951
Osteoblasts	non-TSS	Chr08	38790518	38790819
Osteoblasts	non-TSS	Chr05	68503100	68503587
Osteoblasts	non-TSS	Chr03	101051392	101051675
Osteoblasts	non-TSS	Chr02	34552686	34552878
Osteoblasts	non-TSS	Chr02	96563297	96563523
Osteoblasts	non-TSS	Chr02	149565839	149566132
Osteoblasts	non-TSS	Chr05	106075836	106076187
Osteoblasts	non-TSS	Chr06	121482975	121483297
Osteoblasts	non-TSS	Chr03	75128495	75128783
Osteoblasts	non-TSS	Chr08	110936856	110937376
Osteoblasts	non-TSS	Chr03	102603178	102603502
Osteoblasts	non-TSS	Chr02	58137587	58137917
Osteoblasts	non-TSS	Chr03	62966450	62966690
Osteoblasts	non-TSS	Chr06	71821207	71821413
Osteoblasts	non-TSS	Chr03	96806062	96806288
Osteoblasts	non-TSS	scaffold_365	83768	84008
Osteoblasts	non-TSS	Chr06	116289677	116289904
Osteoblasts	non-TSS	Chr09	70695169	70695423
Osteoblasts	non-TSS	Chr01	19991795	19992191
Osteoblasts	non-TSS	Chr02	106174457	106174720
Osteoblasts	non-TSS	Chr05	10511230	10511598
Osteoblasts	non-TSS	Chr01	17261502	17261754
Osteoblasts	non-TSS	Chr01	164982320	164982732
Osteoblasts	non-TSS	Chr02	30403494	30403931
Osteoblasts	non-TSS	Chr05	116293795	116294156
Osteoblasts	non-TSS	Chr10	2101660	2102112
Osteoblasts	non-TSS	Chr01	60034466	60034884
Osteoblasts	non-TSS	Chr09	26881763	26882289
Osteoblasts	non-TSS	Chr07	20046162	20046440
Osteoblasts	non-TSS	Chr05	14566966	14567207
Osteoblasts	non-TSS	Chr03	92612314	92612542
Osteoblasts	non-TSS	Chr10	17281470	17281730
Osteoblasts	non-TSS	Chr06	77238085	77238332
Osteoblasts	non-TSS	Chr08	95926245	95926572
Osteoblasts	non-TSS	Chr07	5130213	5130542
Osteoblasts	non-TSS	Chr06	93148931	93149327
Osteoblasts	non-TSS	Chr08	48401497	48401756
Osteoblasts	non-TSS	Chr05	140800428	140800731
Osteoblasts	non-TSS	Chr05	32989331	32989659
Osteoblasts	non-TSS	Chr07	104646249	104646468
Osteoblasts	non-TSS	Chr05	1828983	1829249
Osteoblasts	non-TSS	Chr03	20411933	20412421
Osteoblasts	non-TSS	Chr05	142258761	142259104
Osteoblasts	non-TSS	Chr04	4246147	4246417
Osteoblasts	non-TSS	Chr04	61710284	61710561
Osteoblasts	non-TSS	Chr02	108141717	108142060
Osteoblasts	non-TSS	Chr05	28820721	28820986
Osteoblasts	non-TSS	Chr04	112948308	112948698
Osteoblasts	non-TSS	Chr03	102945330	102945818
Osteoblasts	non-TSS	Chr02	157421139	157421584
Osteoblasts	non-TSS	Chr10	39248715	39248975
Osteoblasts	non-TSS	Chr02	131921708	131921981
Osteoblasts	non-TSS	Chr03	99123690	99123981
Osteoblasts	non-TSS	Chr01	56398280	56398707
Osteoblasts	non-TSS	Chr06	69215750	69216166
Osteoblasts	non-TSS	Chr08	76282397	76282748
Osteoblasts	non-TSS	Chr01	123636772	123637128
Osteoblasts	non-TSS	Chr03	52031065	52031481
Osteoblasts	non-TSS	Chr08	45074511	45075236
Osteoblasts	non-TSS	Chr02	27545846	27546109
Osteoblasts	non-TSS	Chr07	13204618	13204834
Osteoblasts	non-TSS	Chr02	23845262	23845557
Osteoblasts	non-TSS	Chr01	120205856	120206293
Osteoblasts	non-TSS	Chr05	123781437	123781809
Osteoblasts	non-TSS	Chr08	27767929	27768139
Osteoblasts	non-TSS	Chr02	165382239	165382659
Osteoblasts	non-TSS	Chr06	107664815	107665118
Osteoblasts	non-TSS	Chr02	26003066	26003280
Osteoblasts	non-TSS	Chr05	132027171	132027446
Osteoblasts	non-TSS	Chr03	31474863	31475135
Osteoblasts	non-TSS	Chr01	19229445	19229979
Osteoblasts	non-TSS	Chr02	13196949	13197176
Osteoblasts	non-TSS	Chr01	14298072	14298282
Osteoblasts	non-TSS	Chr04	107736077	107736362
Osteoblasts	non-TSS	Chr01	7612593	7612956
Osteoblasts	non-TSS	Chr02	23853060	23853474
Osteoblasts	non-TSS	Chr09	57233724	57234054
Osteoblasts	non-TSS	Chr01	44272106	44272371
Osteoblasts	non-TSS	Chr07	25538579	25539068
Osteoblasts	non-TSS	Chr08	18873811	18874104
Osteoblasts	non-TSS	Chr02	152761403	152761644
Osteoblasts	non-TSS	Chr01	112139689	112140000
Osteoblasts	non-TSS	Chr08	75151547	75151784
Osteoblasts	non-TSS	Chr04	75758533	75758819
Osteoblasts	non-TSS	Chr03	39648687	39648895
Osteoblasts	non-TSS	Chr05	83389185	83390607
Osteoblasts	non-TSS	Chr10	35125422	35125713
Osteoblasts	non-TSS	Chr06	126494123	126494370
Osteoblasts	non-TSS	Chr03	47620171	47620379
Osteoblasts	non-TSS	Chr01	30454988	30455209
Osteoblasts	non-TSS	Chr01	77455607	77455914
Osteoblasts	non-TSS	Chr06	29548259	29548648
Osteoblasts	non-TSS	Chr02	154706776	154707317
Osteoblasts	non-TSS	Chr06	85088666	85088889
Osteoblasts	non-TSS	Chr03	98462259	98462521
Osteoblasts	non-TSS	Chr08	13744169	13744688
Osteoblasts	non-TSS	Chr09	56235957	56236477
Osteoblasts	non-TSS	Chr03	98590882	98591287
Osteoblasts	non-TSS	Chr01	140601389	140601625
Osteoblasts	non-TSS	Chr06	66599388	66599689
Osteoblasts	non-TSS	Chr07	11477047	11477423
Osteoblasts	non-TSS	Chr09	33530085	33530484
Osteoblasts	non-TSS	Chr02	94767715	94767951
Osteoblasts	non-TSS	Chr04	132273368	132273576
Osteoblasts	non-TSS	Chr01	111910691	111911079
Osteoblasts	non-TSS	Chr04	113641927	113642131
Osteoblasts	non-TSS	Chr01	141484945	141485256
Osteoblasts	non-TSS	Chr04	6346504	6346868
Osteoblasts	non-TSS	Chr03	96629687	96629891
Osteoblasts	non-TSS	Chr07	28825317	28825658
Osteoblasts	non-TSS	Chr04	89312601	89313014
Osteoblasts	non-TSS	Chr06	17861745	17862239
Osteoblasts	non-TSS	Chr01	82436896	82437234
Osteoblasts	non-TSS	Chr02	37640078	37640340
Osteoblasts	non-TSS	Chr01	40867909	40868295
Osteoblasts	non-TSS	Chr01	161340462	161341074
Osteoblasts	non-TSS	Chr04	129874127	129874463
Osteoblasts	non-TSS	scaffold_472	103967	104408
Osteoblasts	non-TSS	Chr01	174456819	174457098
Osteoblasts	non-TSS	Chr06	126633812	126634526
Osteoblasts	non-TSS	Chr06	94142092	94142363
Osteoblasts	non-TSS	Chr07	87236214	87236514
Osteoblasts	non-TSS	Chr06	14942363	14942748
Osteoblasts	non-TSS	Chr05	14056263	14056651
Osteoblasts	non-TSS	Chr02	152151044	152151339
Osteoblasts	non-TSS	scaffold_217	82158	82359
Osteoblasts	non-TSS	Chr08	30197026	30197278
Osteoblasts	non-TSS	Chr02	133362123	133362468
Osteoblasts	non-TSS	scaffold_19	767855	768064
Osteoblasts	non-TSS	Chr05	112373118	112373525
Osteoblasts	non-TSS	Chr05	73248935	73249231
Osteoblasts	non-TSS	Chr05	140693337	140693639
Osteoblasts	non-TSS	Chr08	35221416	35221643
Osteoblasts	non-TSS	Chr10	23398742	23398983
Osteoblasts	non-TSS	Chr03	96560411	96560948
Osteoblasts	non-TSS	Chr01	18978270	18978501
Osteoblasts	non-TSS	Chr04	78013257	78013491
Osteoblasts	non-TSS	Chr07	29241764	29242034
Osteoblasts	non-TSS	Chr08	93083761	93083997
Osteoblasts	non-TSS	Chr02	68400708	68401222
Osteoblasts	non-TSS	Chr09	25585566	25586102
Osteoblasts	non-TSS	Chr04	83795231	83795768
Osteoblasts	non-TSS	Chr07	37737947	37738207
Osteoblasts	non-TSS	Chr04	26361648	26362072
Osteoblasts	non-TSS	Chr01	151826778	151827045
Osteoblasts	non-TSS	Chr01	184310205	184310409
Osteoblasts	non-TSS	Chr02	142165403	142165670
Osteoblasts	non-TSS	Chr06	106601270	106601560
Osteoblasts	non-TSS	Chr04	124135601	124136067
Osteoblasts	non-TSS	Chr03	115060327	115060580
Osteoblasts	non-TSS	Chr02	43402734	43402976
Osteoblasts	non-TSS	Chr01	48953711	48953975
Osteoblasts	non-TSS	Chr08	58181795	58182081
Osteoblasts	non-TSS	Chr02	139652944	139653333
Osteoblasts	non-TSS	Chr03	31408144	31408378
Osteoblasts	non-TSS	Chr06	16715126	16715541
Osteoblasts	non-TSS	Chr06	70570486	70570815
Osteoblasts	non-TSS	scaffold_1500	3228	3554
Osteoblasts	non-TSS	Chr03	111429281	111429511
Osteoblasts	non-TSS	Chr03	23798749	23798983
Osteoblasts	non-TSS	Chr02	91279281	91279949
Osteoblasts	non-TSS	Chr06	5203413	5203623
Osteoblasts	non-TSS	Chr05	17325169	17325408
Osteoblasts	non-TSS	Chr06	18292384	18292667
Osteoblasts	non-TSS	Chr04	104136151	104136621
Osteoblasts	non-TSS	Chr01	173225924	173226222
Osteoblasts	non-TSS	Chr05	41547901	41548134
Osteoblasts	non-TSS	Chr07	7472542	7472938
Osteoblasts	non-TSS	Chr01	177545549	177545748
Osteoblasts	non-TSS	Chr07	40181860	40182094
Osteoblasts	non-TSS	Chr09	47573655	47573864
Osteoblasts	non-TSS	Chr01	186186048	186186363
Osteoblasts	non-TSS	Chr01	126761338	126761542
Osteoblasts	non-TSS	Chr10	16371291	16371527
Osteoblasts	non-TSS	Chr06	127982837	127983344
Osteoblasts	non-TSS	Chr01	57490560	57490913
Osteoblasts	non-TSS	Chr01	33129118	33129451
Osteoblasts	non-TSS	Chr01	163417877	163418129
Osteoblasts	non-TSS	Chr06	126592024	126592288
Osteoblasts	non-TSS	Chr03	114608830	114609111
Osteoblasts	non-TSS	Chr02	100175037	100175248
Osteoblasts	non-TSS	Chr06	105214547	105214761
Osteoblasts	non-TSS	Chr01	33696456	33696872
Osteoblasts	non-TSS	Chr06	32354082	32354324
Osteoblasts	non-TSS	scaffold_530	65984	66236
Osteoblasts	non-TSS	Chr05	75353772	75354096
Osteoblasts	non-TSS	Chr04	108512477	108512870
Osteoblasts	non-TSS	Chr06	85212435	85212648
Osteoblasts	non-TSS	Chr03	117496286	117496500
Osteoblasts	non-TSS	Chr05	22766251	22766627
Osteoblasts	non-TSS	Chr02	150023439	150023811
Osteoblasts	non-TSS	Chr03	129585588	129585927
Osteoblasts	non-TSS	Chr05	133356751	133357041
Osteoblasts	non-TSS	Chr06	102093302	102093593
Osteoblasts	non-TSS	Chr07	94305104	94305454
Osteoblasts	non-TSS	Chr01	191065208	191065482
Osteoblasts	non-TSS	Chr03	77632680	77632959
Osteoblasts	non-TSS	Chr01	51911103	51911326
Osteoblasts	non-TSS	Chr07	11480300	11480823
Osteoblasts	non-TSS	Chr01	164883966	164884340
Osteoblasts	non-TSS	Chr05	89651178	89651388
Osteoblasts	non-TSS	Chr06	98528905	98529270
Osteoblasts	non-TSS	scaffold_14	1919558	1919859
Osteoblasts	non-TSS	Chr02	58188035	58188567
Osteoblasts	non-TSS	Chr08	64804380	64804582
Osteoblasts	non-TSS	Chr01	55911744	55911988
Osteoblasts	non-TSS	Chr09	60875787	60876077
Osteoblasts	non-TSS	Chr06	129007183	129007493
Osteoblasts	non-TSS	scaffold_384	51770	52005
Osteoblasts	non-TSS	Chr05	90942031	90942256
Osteoblasts	non-TSS	scaffold_16	937447	937665
Osteoblasts	non-TSS	Chr05	80189456	80189724
Osteoblasts	non-TSS	Chr02	65162751	65163048
Osteoblasts	non-TSS	Chr04	114150879	114151119
Osteoblasts	non-TSS	Chr08	3853123	3853582
Osteoblasts	non-TSS	Chr07	101249554	101249852
Osteoblasts	non-TSS	Chr01	83919293	83919588
Osteoblasts	non-TSS	Chr06	19487598	19487995
Osteoblasts	non-TSS	Chr01	115214727	115215093
Osteoblasts	non-TSS	Chr01	163934471	163934691
Osteoblasts	non-TSS	Chr08	20675117	20675368
Osteoblasts	non-TSS	Chr01	61630128	61630333
Osteoblasts	non-TSS	Chr04	99589346	99589609
Osteoblasts	non-TSS	Chr06	114921316	114921568
Osteoblasts	non-TSS	Chr07	11058826	11059159
Osteoblasts	non-TSS	Chr02	38404134	38404736
Osteoblasts	non-TSS	Chr05	124113201	124113407
Osteoblasts	non-TSS	scaffold_3217	4633	4850
Osteoblasts	non-TSS	Chr02	80358735	80358936
Osteoblasts	non-TSS	Chr06	118944545	118944743
Osteoblasts	non-TSS	Chr09	68866379	68866905
Osteoblasts	non-TSS	Chr02	114072832	114073293
Osteoblasts	non-TSS	Chr03	111106375	111106622
Osteoblasts	non-TSS	Chr10	28148893	28149194
Osteoblasts	non-TSS	scaffold_39	462348	462685
Osteoblasts	non-TSS	Chr04	67617725	67618058
Osteoblasts	non-TSS	Chr04	44615623	44616125
Osteoblasts	non-TSS	Chr01	106146406	106146624
Osteoblasts	non-TSS	Chr05	104400630	104400985
Osteoblasts	non-TSS	Chr05	88108616	88108851
Osteoblasts	non-TSS	Chr05	136698897	136699141
Osteoblasts	non-TSS	Chr04	112487674	112487936
Osteoblasts	non-TSS	Chr08	58556689	58556939
Osteoblasts	non-TSS	Chr02	136255306	136255755
Osteoblasts	non-TSS	Chr01	33376342	33376656
Osteoblasts	non-TSS	Chr06	40283342	40283569
Osteoblasts	non-TSS	Chr01	161714621	161714846
Osteoblasts	non-TSS	Chr02	2681232	2681449
Osteoblasts	non-TSS	Chr01	19738164	19738403
Osteoblasts	non-TSS	Chr08	60718912	60719140
Osteoblasts	non-TSS	Chr09	32073766	32074052
Osteoblasts	non-TSS	Chr01	145234029	145234578
Osteoblasts	non-TSS	Chr09	70692636	70692935
Osteoblasts	non-TSS	Chr01	167067033	167067279
Osteoblasts	non-TSS	scaffold_69	608073	608480
Osteoblasts	non-TSS	Chr07	14219736	14220058
Osteoblasts	non-TSS	Chr02	24059288	24059543
Osteoblasts	non-TSS	Chr04	86322985	86323236
Osteoblasts	non-TSS	Chr04	108234871	108235069
Osteoblasts	non-TSS	Chr01	161222270	161222592
Osteoblasts	non-TSS	Chr01	186080331	186080566
Osteoblasts	non-TSS	Chr06	81378242	81378489
Osteoblasts	non-TSS	Chr06	99362236	99362585
Osteoblasts	non-TSS	Chr04	125980693	125980979
Osteoblasts	non-TSS	Chr06	12505961	12506280
Osteoblasts	non-TSS	Chr02	161201818	161202154
Osteoblasts	non-TSS	Chr07	51652573	51653186
Osteoblasts	non-TSS	Chr04	73175497	73175943
Osteoblasts	non-TSS	Chr06	50952784	50953248
Osteoblasts	non-TSS	Chr02	18644212	18644456
Osteoblasts	non-TSS	Chr06	112774018	112774293
Osteoblasts	non-TSS	Chr06	116346212	116346457
Osteoblasts	non-TSS	Chr05	51545125	51545324
Osteoblasts	non-TSS	Chr01	8374299	8374509
Osteoblasts	non-TSS	scaffold_169	356175	356419
Osteoblasts	non-TSS	Chr02	138348370	138348705
Osteoblasts	non-TSS	Chr09	13752078	13752275
Osteoblasts	non-TSS	Chr01	35193169	35193483
Osteoblasts	non-TSS	Chr03	75013538	75013755
Osteoblasts	non-TSS	scaffold_208	260675	260992
Osteoblasts	non-TSS	Chr07	30799070	30799390
Osteoblasts	non-TSS	scaffold_24	1180981	1181239
Osteoblasts	non-TSS	scaffold_665	16141	16408
Osteoblasts	non-TSS	Chr05	24471266	24471677
Osteoblasts	non-TSS	Chr02	136003898	136004124
Osteoblasts	non-TSS	Chr09	19532001	19532269
Osteoblasts	non-TSS	Chr07	110287775	110288060
Osteoblasts	non-TSS	Chr02	163094428	163094726
Osteoblasts	non-TSS	Chr07	32846767	32847025
Osteoblasts	non-TSS	Chr06	85919322	85919871
Osteoblasts	non-TSS	Chr05	50119834	50120152
Osteoblasts	non-TSS	Chr03	127463737	127463982
Osteoblasts	non-TSS	Chr02	92604818	92605247
Osteoblasts	non-TSS	Chr03	72047867	72048111
Osteoblasts	non-TSS	Chr07	66021846	66022117
Osteoblasts	non-TSS	scaffold_438	59427	59881
Osteoblasts	non-TSS	Chr01	123964570	123964843
Osteoblasts	non-TSS	Chr01	57655805	57656289
Osteoblasts	non-TSS	Chr02	153793212	153793648
Osteoblasts	non-TSS	Chr04	20773867	20774111
Osteoblasts	non-TSS	Chr08	104532174	104532382
Osteoblasts	non-TSS	Chr08	51591656	51591862
Osteoblasts	non-TSS	Chr05	132309072	132309348
Osteoblasts	non-TSS	Chr01	15003795	15004102
Osteoblasts	non-TSS	Chr05	32811332	32811796
Osteoblasts	non-TSS	Chr08	61173561	61173960
Osteoblasts	non-TSS	Chr02	18737821	18738048
Osteoblasts	non-TSS	Chr02	107331767	107332039
Osteoblasts	non-TSS	Chr07	11503492	11503720
Osteoblasts	non-TSS	Chr02	72381077	72381499
Osteoblasts	non-TSS	Chr05	110765171	110765383
Osteoblasts	non-TSS	Chr07	50297851	50298186
Osteoblasts	non-TSS	Chr01	59714905	59715143
Osteoblasts	non-TSS	Chr02	161134137	161134496
Osteoblasts	non-TSS	Chr02	108348922	108349408
Osteoblasts	non-TSS	Chr01	177101330	177101629
Osteoblasts	non-TSS	Chr05	46195882	46196190
Osteoblasts	non-TSS	Chr01	63511785	63511987
Osteoblasts	non-TSS	Chr07	18960892	18961143
Osteoblasts	non-TSS	Chr07	60393935	60394150
Osteoblasts	non-TSS	Chr09	54437899	54438342
Osteoblasts	non-TSS	Chr08	44349946	44350227
Osteoblasts	non-TSS	scaffold_22	841153	841401
Osteoblasts	non-TSS	Chr03	16137754	16138116
Osteoblasts	non-TSS	Chr06	32836902	32837130
Osteoblasts	non-TSS	Chr01	43414654	43414881
Osteoblasts	non-TSS	Chr09	30904766	30905225
Osteoblasts	non-TSS	Chr01	105598556	105599063
Osteoblasts	non-TSS	Chr01	77770414	77770680
Osteoblasts	non-TSS	Chr09	27356346	27356555
Osteoblasts	non-TSS	Chr01	88033033	88033284
Osteoblasts	non-TSS	Chr01	99649301	99649536
Osteoblasts	non-TSS	scaffold_19	908916	909280
Osteoblasts	non-TSS	Chr06	113180928	113181170
Osteoblasts	non-TSS	scaffold_447	73876	74222
Osteoblasts	non-TSS	Chr02	146710188	146710665
Osteoblasts	non-TSS	Chr09	68605723	68606181
Osteoblasts	non-TSS	Chr06	34727601	34727837
Osteoblasts	non-TSS	scaffold_195	64728	64939
Osteoblasts	non-TSS	Chr01	9430503	9430827
Osteoblasts	non-TSS	Chr03	95692902	95693168
Osteoblasts	non-TSS	Chr03	105392872	105393161
Osteoblasts	non-TSS	Chr01	187272373	187272603
Osteoblasts	non-TSS	Chr02	142018923	142019193
Osteoblasts	non-TSS	Chr06	84969198	84969674
Osteoblasts	non-TSS	Chr04	35541407	35541951
Osteoblasts	non-TSS	Chr01	81054695	81054968
Osteoblasts	non-TSS	Chr03	70438511	70438737
Osteoblasts	non-TSS	Chr04	79496590	79496863
Osteoblasts	non-TSS	Chr09	30715805	30716151
Osteoblasts	non-TSS	Chr02	62803982	62804333
Osteoblasts	non-TSS	Chr05	123400583	123400790
Osteoblasts	non-TSS	Chr02	37856335	37856602
Osteoblasts	non-TSS	Chr08	92934583	92935146
Osteoblasts	non-TSS	Chr02	103173496	103173741
Osteoblasts	non-TSS	Chr04	4299425	4299744
Osteoblasts	non-TSS	Chr09	73238670	73238907
Osteoblasts	non-TSS	Chr01	46933357	46933771
Osteoblasts	non-TSS	Chr06	23119109	23119334
Osteoblasts	non-TSS	Chr01	183215163	183215431
Osteoblasts	non-TSS	Chr01	123448641	123449108
Osteoblasts	non-TSS	Chr01	20539417	20539759
Osteoblasts	non-TSS	Chr02	44215714	44216006
Osteoblasts	non-TSS	Chr01	157983244	157983504
Osteoblasts	non-TSS	Chr08	104900915	104901128
Osteoblasts	non-TSS	Chr03	42285655	42285866
Osteoblasts	non-TSS	Chr01	163294183	163294903
Osteoblasts	non-TSS	Chr02	10052214	10052635
Osteoblasts	non-TSS	Chr01	13570491	13570860
Osteoblasts	non-TSS	Chr01	142238867	142239143
Osteoblasts	non-TSS	Chr05	137998654	137999126
Osteoblasts	non-TSS	Chr03	121655386	121655847
Osteoblasts	non-TSS	Chr05	123853976	123854236
Osteoblasts	non-TSS	Chr05	3457710	3457922
Osteoblasts	non-TSS	Chr05	22064438	22064723
Osteoblasts	non-TSS	Chr08	21216551	21216790
Osteoblasts	non-TSS	Chr07	10301831	10302121
Osteoblasts	non-TSS	Chr03	29195694	29196016
Osteoblasts	non-TSS	Chr07	31225609	31225872
Osteoblasts	non-TSS	Chr01	51468772	51469167
Osteoblasts	non-TSS	Chr05	59903102	59903315
Osteoblasts	non-TSS	Chr02	132218170	132218552
Osteoblasts	non-TSS	Chr02	85922824	85923165
Osteoblasts	non-TSS	scaffold_48	944107	944453
Osteoblasts	non-TSS	Chr08	78830644	78830881
Osteoblasts	non-TSS	Chr06	130789762	130790111
Osteoblasts	non-TSS	Chr05	15687274	15687621
Osteoblasts	non-TSS	Chr01	42773586	42773792
Osteoblasts	non-TSS	Chr01	103456418	103456780
Osteoblasts	non-TSS	Chr06	3965519	3965765
Osteoblasts	non-TSS	Chr07	73558216	73558502
Osteoblasts	non-TSS	Chr07	95842261	95842495
Osteoblasts	non-TSS	Chr02	165000125	165000533
Osteoblasts	non-TSS	Chr03	20988679	20989168
Osteoblasts	non-TSS	Chr06	27076842	27077225
Osteoblasts	non-TSS	Chr04	5459804	5460293
Osteoblasts	non-TSS	Chr08	2449884	2450120
Osteoblasts	non-TSS	Chr01	99834344	99834834
Osteoblasts	non-TSS	Chr03	58892727	58892968
Osteoblasts	non-TSS	Chr09	54256565	54256816
Osteoblasts	non-TSS	Chr04	92884938	92885178
Osteoblasts	non-TSS	Chr04	109142916	109143316
Osteoblasts	non-TSS	Chr01	66682429	66682652
Osteoblasts	non-TSS	Chr02	107039425	107039717
Osteoblasts	non-TSS	scaffold_487	62872	63369
Osteoblasts	non-TSS	Chr07	23592085	23592462
Osteoblasts	non-TSS	Chr04	64388403	64388707
Osteoblasts	non-TSS	Chr01	9229559	9229829
Osteoblasts	non-TSS	Chr08	84780035	84780486
Osteoblasts	non-TSS	Chr02	119066767	119067008
Osteoblasts	non-TSS	Chr01	162923986	162924236
Osteoblasts	non-TSS	Chr07	30913274	30913577
Osteoblasts	non-TSS	Chr06	4835410	4835682
Osteoblasts	non-TSS	Chr06	49693050	49693285
Osteoblasts	non-TSS	Chr04	78429347	78429592
Osteoblasts	non-TSS	Chr01	30841811	30842171
Osteoblasts	non-TSS	Chr03	82091721	82091955
Osteoblasts	non-TSS	Chr03	106482024	106482240
Osteoblasts	non-TSS	Chr10	27209177	27209387
Osteoblasts	non-TSS	Chr02	89754455	89754696
Osteoblasts	non-TSS	Chr07	40500775	40501150
Osteoblasts	non-TSS	Chr08	85384729	85384944
Osteoblasts	non-TSS	Chr08	36775375	36775807
Osteoblasts	non-TSS	Chr01	20516516	20517149
Osteoblasts	non-TSS	Chr03	128615393	128615809
Osteoblasts	non-TSS	Chr01	73671489	73671811
Osteoblasts	non-TSS	Chr10	22117973	22118195
Osteoblasts	non-TSS	Chr07	72464335	72464585
Osteoblasts	non-TSS	Chr09	30970679	30970971
Osteoblasts	non-TSS	Chr09	58591162	58591366
Osteoblasts	non-TSS	Chr04	113623164	113623422
Osteoblasts	non-TSS	Chr03	45360132	45360351
Osteoblasts	non-TSS	Chr06	75380626	75380859
Osteoblasts	non-TSS	Chr02	88743483	88743864
Osteoblasts	non-TSS	Chr05	143285075	143285336
Osteoblasts	non-TSS	scaffold_69	399463	399679
Osteoblasts	non-TSS	Chr01	17228542	17228950
Osteoblasts	non-TSS	Chr09	14452705	14453102
Osteoblasts	non-TSS	Chr04	25557906	25558344
Osteoblasts	non-TSS	Chr04	82662065	82662265
Osteoblasts	non-TSS	Chr02	140914345	140914608
Osteoblasts	non-TSS	Chr02	112650977	112651502
Osteoblasts	non-TSS	Chr05	128482325	128482535
Osteoblasts	non-TSS	Chr03	63958169	63958445
Osteoblasts	non-TSS	Chr01	106629513	106629845
Osteoblasts	non-TSS	Chr01	15061038	15061281
Osteoblasts	non-TSS	Chr03	7453475	7453726
Osteoblasts	non-TSS	Chr02	95521356	95521848
Osteoblasts	non-TSS	Chr02	48425725	48426001
Osteoblasts	non-TSS	Chr06	95405950	95406159
Osteoblasts	non-TSS	Chr05	98079296	98079565
Osteoblasts	non-TSS	Chr09	55881823	55882021
Osteoblasts	non-TSS	Chr04	45203234	45203629
Osteoblasts	non-TSS	Chr06	75023495	75023796
Osteoblasts	non-TSS	Chr07	55977846	55978281
Osteoblasts	non-TSS	Chr04	3539632	3539924
Osteoblasts	non-TSS	scaffold_90	147007	147289
Osteoblasts	non-TSS	Chr01	177705615	177705873
Osteoblasts	non-TSS	Chr08	67073989	67074238
Osteoblasts	non-TSS	Chr04	129462390	129462741
Osteoblasts	non-TSS	Chr01	14995681	14996233
Osteoblasts	non-TSS	Chr06	123370682	123370894
Osteoblasts	non-TSS	Chr03	29076939	29077355
Osteoblasts	non-TSS	Chr04	35094937	35095280
Osteoblasts	non-TSS	Chr08	113974526	113974793
Osteoblasts	non-TSS	Chr10	24444373	24444664
Osteoblasts	non-TSS	Chr03	48763369	48763659
Osteoblasts	non-TSS	Chr06	17493207	17493538
Osteoblasts	non-TSS	Chr06	122965779	122966398
Osteoblasts	non-TSS	Chr01	19981674	19982094
Osteoblasts	non-TSS	Chr03	51680934	51681236
Osteoblasts	non-TSS	Chr05	124498966	124499411
Osteoblasts	non-TSS	Chr05	53884707	53885021
Osteoblasts	non-TSS	Chr05	118365309	118365609
Osteoblasts	non-TSS	Chr05	5784030	5784293
Osteoblasts	non-TSS	Chr04	57512096	57512462
Osteoblasts	non-TSS	scaffold_79	245874	246092
Osteoblasts	non-TSS	scaffold_131	268321	268657
Osteoblasts	non-TSS	Chr05	105684143	105684397
Osteoblasts	non-TSS	Chr05	139625092	139625472
Osteoblasts	non-TSS	Chr03	59838552	59838872
Osteoblasts	non-TSS	Chr02	129211710	129211994
Osteoblasts	non-TSS	Chr06	121467526	121467982
Osteoblasts	non-TSS	Chr08	3830109	3830366
Osteoblasts	non-TSS	Chr10	27980591	27981018
Osteoblasts	non-TSS	Chr05	2932377	2932787
Osteoblasts	non-TSS	Chr07	28718384	28718706
Osteoblasts	non-TSS	Chr03	99916779	99917236
Osteoblasts	non-TSS	Chr04	101452706	101453083
Osteoblasts	non-TSS	Chr05	21945277	21945510
Osteoblasts	non-TSS	Chr04	122855584	122855904
Osteoblasts	non-TSS	Chr07	60936114	60936570
Osteoblasts	non-TSS	Chr08	30035882	30036400
Osteoblasts	non-TSS	scaffold_50	386069	386269
Osteoblasts	non-TSS	Chr06	95185151	95185360
Osteoblasts	non-TSS	Chr05	20200919	20201148
Osteoblasts	non-TSS	Chr04	101869157	101869387
Osteoblasts	non-TSS	Chr04	128997878	128998167
Osteoblasts	non-TSS	Chr04	109274756	109275111
Osteoblasts	non-TSS	Chr04	81665159	81665477
Osteoblasts	non-TSS	Chr08	53102172	53102409
Osteoblasts	non-TSS	Chr04	12791046	12791285
Osteoblasts	non-TSS	Chr03	113612962	113613234
Osteoblasts	non-TSS	Chr07	112506070	112506316
Osteoblasts	non-TSS	Chr02	4497778	4498020
Osteoblasts	non-TSS	Chr07	8243934	8244241
Osteoblasts	non-TSS	Chr01	97719045	97719327
Osteoblasts	non-TSS	Chr08	16002392	16002679
Osteoblasts	non-TSS	Chr01	24488038	24488251
Osteoblasts	non-TSS	Chr08	36357234	36357458
Osteoblasts	non-TSS	Chr06	126489124	126489470
Osteoblasts	non-TSS	scaffold_29	114117	114468
Osteoblasts	non-TSS	Chr03	6897467	6897847
Osteoblasts	non-TSS	Chr01	14368338	14368550
Osteoblasts	non-TSS	Chr02	71568440	71568741
Osteoblasts	non-TSS	Chr09	49660970	49661228
Osteoblasts	non-TSS	Chr03	22117656	22117935
Osteoblasts	non-TSS	Chr01	58573139	58573409
Osteoblasts	non-TSS	Chr01	180758504	180758750
Osteoblasts	non-TSS	scaffold_195	65543	65785
Osteoblasts	non-TSS	Chr05	37256061	37256285
Osteoblasts	non-TSS	scaffold_19	990499	990800
Osteoblasts	non-TSS	Chr01	64179760	64179974
Osteoblasts	non-TSS	Chr01	45821261	45821559
Osteoblasts	non-TSS	Chr07	56021389	56021790
Osteoblasts	non-TSS	Chr03	128186248	128186645
Osteoblasts	non-TSS	Chr01	57579014	57579249
Osteoblasts	non-TSS	Chr10	16708449	16708672
Osteoblasts	non-TSS	Chr02	136899193	136899715
Osteoblasts	non-TSS	Chr01	42820320	42820530
Osteoblasts	non-TSS	scaffold_220	213622	213925
Osteoblasts	non-TSS	scaffold_39	622346	622599
Osteoblasts	non-TSS	Chr01	90287835	90288260
Osteoblasts	non-TSS	Chr01	174339279	174339529
Osteoblasts	non-TSS	Chr01	72052161	72052340
Osteoblasts	non-TSS	Chr04	79355067	79355269
Osteoblasts	non-TSS	Chr01	183225284	183225659
Osteoblasts	non-TSS	scaffold_73	647587	648097
Osteoblasts	non-TSS	Chr03	47144504	47144974
Osteoblasts	non-TSS	Chr04	110638653	110639022
Osteoblasts	non-TSS	Chr06	16327568	16327770
Osteoblasts	non-TSS	Chr06	113068946	113069194
Osteoblasts	non-TSS	Chr05	126539561	126539830
Osteoblasts	non-TSS	Chr04	19819751	19819972
Osteoblasts	non-TSS	Chr06	45619230	45619880
Osteoblasts	non-TSS	Chr07	75053200	75053656
Osteoblasts	non-TSS	Chr04	105317458	105317728
Osteoblasts	non-TSS	Chr08	12260921	12261209
Osteoblasts	non-TSS	Chr02	138216007	138216223
Osteoblasts	non-TSS	Chr08	2795344	2795720
Osteoblasts	non-TSS	Chr01	185859885	185860313
Osteoblasts	non-TSS	Chr07	49964978	49965261
Osteoblasts	non-TSS	Chr05	22737841	22738052
Osteoblasts	non-TSS	Chr03	61869508	61869712
Osteoblasts	non-TSS	Chr05	16221506	16221902
Osteoblasts	non-TSS	Chr07	27495613	27495888
Osteoblasts	non-TSS	Chr02	40194446	40194896
Osteoblasts	non-TSS	Chr05	40324661	40324953
Osteoblasts	non-TSS	Chr08	47260778	47261017
Osteoblasts	non-TSS	Chr02	40157123	40157404
Osteoblasts	non-TSS	Chr06	6727731	6728132
Osteoblasts	non-TSS	Chr01	161238780	161239004
Osteoblasts	non-TSS	Chr08	15031776	15032101
Osteoblasts	non-TSS	Chr05	139730537	139730754
Osteoblasts	non-TSS	Chr01	68892967	68893190
Osteoblasts	non-TSS	Chr02	46043250	46043470
Osteoblasts	non-TSS	Chr08	95520122	95520437
Osteoblasts	non-TSS	Chr04	95700978	95701284
Osteoblasts	non-TSS	Chr01	112226552	112226937
Osteoblasts	non-TSS	Chr09	26763020	26763441
Osteoblasts	non-TSS	Chr08	115593499	115593805
Osteoblasts	non-TSS	Chr03	94223536	94223937
Osteoblasts	non-TSS	Chr05	32622070	32622379
Osteoblasts	non-TSS	Chr04	68868085	68868309
Osteoblasts	non-TSS	scaffold_19	16871	17167
Osteoblasts	non-TSS	Chr03	96474943	96475285
Osteoblasts	non-TSS	Chr03	126669704	126670108
Osteoblasts	non-TSS	Chr01	158516457	158516804
Osteoblasts	non-TSS	Chr01	157130823	157131064
Osteoblasts	non-TSS	Chr01	176345440	176345705
Osteoblasts	non-TSS	Chr01	89771119	89771389
Osteoblasts	non-TSS	Chr04	45449437	45449838
Osteoblasts	non-TSS	Chr08	3246821	3247085
Osteoblasts	non-TSS	Chr08	21144276	21144514
Osteoblasts	non-TSS	Chr01	78395444	78395682
Osteoblasts	non-TSS	Chr03	9704006	9704199
Osteoblasts	non-TSS	Chr01	20252681	20252965
Osteoblasts	non-TSS	Chr01	105563509	105563786
Osteoblasts	non-TSS	scaffold_19	151835	152106
Osteoblasts	non-TSS	Chr02	97300473	97300767
Osteoblasts	non-TSS	Chr05	146276057	146276287
Osteoblasts	non-TSS	Chr02	131181758	131182039
Osteoblasts	non-TSS	Chr06	20397500	20397788
Osteoblasts	non-TSS	Chr02	129270942	129271192
Osteoblasts	non-TSS	Chr04	64832461	64832693
Osteoblasts	non-TSS	Chr02	110746324	110746648
Osteoblasts	non-TSS	Chr05	125246377	125246943
Osteoblasts	non-TSS	Chr06	23916505	23916755
Osteoblasts	non-TSS	Chr02	89797585	89797947
Osteoblasts	non-TSS	Chr01	32978502	32978849
Osteoblasts	non-TSS	Chr02	55643515	55643846
Osteoblasts	non-TSS	Chr09	53706140	53706386
Osteoblasts	non-TSS	Chr07	67734741	67735087
Osteoblasts	non-TSS	Chr06	32486819	32487145
Osteoblasts	non-TSS	Chr01	59034414	59034608
Osteoblasts	non-TSS	Chr01	9805303	9805708
Osteoblasts	non-TSS	Chr06	130377645	130377844
Osteoblasts	non-TSS	Chr01	47546996	47547295
Osteoblasts	non-TSS	Chr07	97817955	97818236
Osteoblasts	non-TSS	Chr06	115371941	115372352
Osteoblasts	non-TSS	scaffold_92	109405	109604
Osteoblasts	non-TSS	scaffold_113	583715	584080
Osteoblasts	non-TSS	Chr08	75040784	75041108
Osteoblasts	non-TSS	Chr08	101287	101602
Osteoblasts	non-TSS	Chr05	16840878	16841175
Osteoblasts	non-TSS	Chr05	96052180	96052671
Osteoblasts	non-TSS	Chr01	66723677	66723912
Osteoblasts	non-TSS	Chr03	96593022	96593337
Osteoblasts	non-TSS	Chr04	3703873	3704442
Osteoblasts	non-TSS	Chr01	14977645	14978015
Osteoblasts	non-TSS	scaffold_21	542428	542659
Osteoblasts	non-TSS	Chr05	139189581	139189966
Osteoblasts	non-TSS	Chr06	116766544	116766839
Osteoblasts	non-TSS	Chr07	88006999	88007324
Osteoblasts	non-TSS	Chr05	48599788	48600061
Osteoblasts	non-TSS	scaffold_537	58308	58524
Osteoblasts	non-TSS	Chr07	24892640	24892982
Osteoblasts	non-TSS	Chr04	64448908	64449126
Osteoblasts	non-TSS	Chr07	108557295	108557573
Osteoblasts	non-TSS	Chr03	11515832	11516199
Osteoblasts	non-TSS	scaffold_430	132366	132664
Osteoblasts	non-TSS	Chr06	114782581	114782959
Osteoblasts	non-TSS	Chr03	46875566	46875866
Osteoblasts	non-TSS	Chr04	116092989	116093303
Osteoblasts	non-TSS	Chr02	165063422	165063950
Osteoblasts	non-TSS	Chr01	189587418	189587626
Osteoblasts	non-TSS	Chr05	26389864	26390068
Osteoblasts	non-TSS	Chr06	4277059	4277293
Osteoblasts	non-TSS	Chr01	183100882	183101133
Osteoblasts	non-TSS	Chr01	85326322	85326760
Osteoblasts	non-TSS	Chr01	163974060	163974258
Osteoblasts	non-TSS	Chr07	33723110	33723347
Osteoblasts	non-TSS	Chr06	66812980	66813293
Osteoblasts	non-TSS	Chr10	26364891	26365179
Osteoblasts	non-TSS	Chr03	6804208	6804447
Osteoblasts	non-TSS	Chr07	19278326	19278628
Osteoblasts	non-TSS	Chr01	45759022	45759536
Osteoblasts	non-TSS	Chr07	74593775	74594080
Osteoblasts	non-TSS	Chr01	87184581	87184880
Osteoblasts	non-TSS	Chr08	70040095	70040429
Osteoblasts	non-TSS	Chr07	7598290	7598917
Osteoblasts	non-TSS	Chr08	19124429	19124803
Osteoblasts	non-TSS	Chr02	28932138	28932402
Osteoblasts	non-TSS	Chr08	22958223	22958477
Osteoblasts	non-TSS	Chr05	105595384	105595635
Osteoblasts	non-TSS	Chr08	93969141	93969593
Osteoblasts	non-TSS	Chr02	9474706	9474992
Osteoblasts	non-TSS	Chr08	13951581	13951873
Osteoblasts	non-TSS	Chr05	51397325	51397577
Osteoblasts	non-TSS	Chr01	165120889	165121228
Osteoblasts	non-TSS	Chr06	90432077	90432309
Osteoblasts	non-TSS	Chr02	136470086	136470330
Osteoblasts	non-TSS	Chr02	121576859	121577232
Osteoblasts	non-TSS	Chr05	143756954	143757228
Osteoblasts	non-TSS	Chr07	104780856	104781091
Osteoblasts	non-TSS	Chr10	17402327	17402593
Osteoblasts	non-TSS	Chr09	68394113	68394480
Osteoblasts	non-TSS	Chr04	115840806	115841003
Osteoblasts	non-TSS	Chr01	117497529	117497898
Osteoblasts	non-TSS	Chr02	141907628	141908177
Osteoblasts	non-TSS	Chr05	50154401	50154716
Osteoblasts	non-TSS	Chr04	126529832	126530280
Osteoblasts	non-TSS	scaffold_554	70289	70500
Osteoblasts	non-TSS	Chr01	188621889	188622316
Osteoblasts	non-TSS	Chr05	92826956	92827301
Osteoblasts	non-TSS	Chr04	120670327	120670648
Osteoblasts	non-TSS	scaffold_21	327197	327884
Osteoblasts	non-TSS	Chr05	126550259	126550601
Osteoblasts	non-TSS	Chr01	112214763	112215370
Osteoblasts	non-TSS	Chr01	178117052	178117452
Osteoblasts	non-TSS	Chr08	9097479	9097719
Osteoblasts	non-TSS	Chr01	10040975	10041255
Osteoblasts	non-TSS	Chr06	117170280	117170501
Osteoblasts	non-TSS	Chr09	77597724	77597946
Osteoblasts	non-TSS	Chr03	103959967	103960200
Osteoblasts	non-TSS	Chr08	76359902	76360118
Osteoblasts	non-TSS	Chr07	109586468	109586775
Osteoblasts	non-TSS	Chr04	8357448	8357665
Osteoblasts	non-TSS	Chr05	43261236	43261434
Osteoblasts	non-TSS	Chr01	14759823	14760218
Osteoblasts	non-TSS	Chr08	12887673	12887950
Osteoblasts	non-TSS	Chr04	41339642	41340240
Osteoblasts	non-TSS	Chr09	69340961	69341581
Osteoblasts	non-TSS	Chr09	21604536	21604752
Osteoblasts	non-TSS	Chr05	22717991	22718316
Osteoblasts	non-TSS	Chr02	72097349	72097581
Osteoblasts	non-TSS	Chr06	90804763	90805041
Osteoblasts	non-TSS	Chr08	9396300	9396506
Osteoblasts	non-TSS	Chr07	86576569	86576981
Osteoblasts	non-TSS	Chr06	90763017	90763308
Osteoblasts	non-TSS	Chr01	108483945	108484288
Osteoblasts	non-TSS	Chr01	19789676	19789904
Osteoblasts	non-TSS	Chr01	187766282	187766666
Osteoblasts	non-TSS	Chr05	129811685	129812225
Osteoblasts	non-TSS	Chr06	59401264	59401727
Osteoblasts	non-TSS	Chr07	32941677	32941867
Osteoblasts	non-TSS	Chr03	68400627	68400996
Osteoblasts	non-TSS	Chr06	31944546	31944861
Osteoblasts	non-TSS	Chr01	14636664	14637181
Osteoblasts	non-TSS	Chr09	30897652	30898057
Osteoblasts	non-TSS	Chr07	23774230	23774583
Osteoblasts	non-TSS	Chr04	37263588	37263887
Osteoblasts	non-TSS	Chr05	100130584	100130864
Osteoblasts	non-TSS	Chr01	69395257	69395581
Osteoblasts	non-TSS	Chr06	45679291	45679595
Osteoblasts	non-TSS	Chr07	80042684	80043002
Osteoblasts	non-TSS	Chr06	123122243	123122555
Osteoblasts	non-TSS	Chr05	143388415	143388743
Osteoblasts	non-TSS	Chr10	1744558	1744869
Osteoblasts	non-TSS	Chr04	28960019	28960335
Osteoblasts	non-TSS	Chr08	18919914	18920332
Osteoblasts	non-TSS	Chr02	35389191	35389410
Osteoblasts	non-TSS	Chr06	23085391	23085597
Osteoblasts	non-TSS	Chr02	23177807	23178110
Osteoblasts	non-TSS	Chr04	115939352	115939683
Osteoblasts	non-TSS	Chr02	168846917	168847296
Osteoblasts	non-TSS	Chr02	153760983	153761409
Osteoblasts	non-TSS	Chr06	111851205	111851421
Osteoblasts	non-TSS	Chr04	13854530	13854757
Osteoblasts	non-TSS	Chr02	48033407	48033754
Osteoblasts	non-TSS	Chr09	21310658	21310964
Osteoblasts	non-TSS	Chr06	19867841	19868038
Osteoblasts	non-TSS	Chr01	51842566	51842769
Osteoblasts	non-TSS	Chr01	134699775	134700037
Osteoblasts	non-TSS	Chr02	7010035	7010269
Osteoblasts	non-TSS	Chr06	120034358	120034593
Osteoblasts	non-TSS	Chr08	84601566	84601918
Osteoblasts	non-TSS	Chr05	92827916	92828178
Osteoblasts	non-TSS	Chr04	92533432	92533759
Osteoblasts	non-TSS	Chr03	52696492	52696740
Osteoblasts	non-TSS	Chr01	161175762	161176026
Osteoblasts	non-TSS	Chr03	62545369	62545575
Osteoblasts	non-TSS	Chr05	85018606	85018809
Osteoblasts	non-TSS	Chr06	121082068	121082411
Osteoblasts	non-TSS	Chr03	54013248	54013448
Osteoblasts	non-TSS	Chr08	87093877	87094176
Osteoblasts	non-TSS	Chr08	25368093	25368324
Osteoblasts	non-TSS	Chr03	80249522	80249825
Osteoblasts	non-TSS	Chr05	73094008	73094251
Osteoblasts	non-TSS	Chr05	36818434	36818747
Osteoblasts	non-TSS	Chr05	84061341	84061955
Osteoblasts	non-TSS	Chr06	122016278	122016748
Osteoblasts	non-TSS	Chr08	62439306	62439568
Osteoblasts	non-TSS	Chr05	86093226	86093498
Osteoblasts	non-TSS	Chr03	36572618	36572864
Osteoblasts	non-TSS	Chr09	19634001	19634380
Osteoblasts	non-TSS	Chr02	10071750	10071964
Osteoblasts	non-TSS	Chr08	68380919	68381396
Osteoblasts	non-TSS	Chr08	41958761	41959046
Osteoblasts	non-TSS	Chr04	84263040	84263300
Osteoblasts	non-TSS	Chr08	67517309	67517706
Osteoblasts	non-TSS	Chr08	6392307	6392634
Osteoblasts	non-TSS	Chr04	123759045	123759390
Osteoblasts	non-TSS	Chr05	82406532	82406874
Osteoblasts	non-TSS	Chr04	104095933	104096319
Osteoblasts	non-TSS	Chr06	59965890	59966111
Osteoblasts	non-TSS	scaffold_13	1361777	1362039
Osteoblasts	non-TSS	Chr08	13831270	13831553
Osteoblasts	non-TSS	Chr01	98560588	98560798
Osteoblasts	non-TSS	Chr01	37092234	37092677
Osteoblasts	non-TSS	Chr01	129191090	129191298
Osteoblasts	non-TSS	Chr03	123727917	123728209
Osteoblasts	non-TSS	Chr06	85889633	85889998
Osteoblasts	non-TSS	Chr08	14208707	14208960
Osteoblasts	non-TSS	Chr03	38049093	38049322
Osteoblasts	non-TSS	Chr01	79223137	79223686
Osteoblasts	non-TSS	Chr03	38291518	38292055
Osteoblasts	non-TSS	Chr01	147202927	147203432
Osteoblasts	non-TSS	Chr03	105021245	105021812
Osteoblasts	non-TSS	Chr01	143040065	143040418
Osteoblasts	non-TSS	scaffold_359	47841	48031
Osteoblasts	non-TSS	Chr04	27126152	27126440
Osteoblasts	non-TSS	Chr04	83863198	83863445
Osteoblasts	non-TSS	Chr01	184607108	184607318
Osteoblasts	non-TSS	Chr07	21485306	21485618
Osteoblasts	non-TSS	Chr07	112451874	112452088
Osteoblasts	non-TSS	Chr07	83158965	83159226
Osteoblasts	non-TSS	Chr07	20257088	20257476
Osteoblasts	non-TSS	Chr03	69750697	69750899
Osteoblasts	non-TSS	Chr06	15145003	15145292
Osteoblasts	non-TSS	Chr10	21231090	21231934
Osteoblasts	non-TSS	Chr01	167033640	167033917
Osteoblasts	non-TSS	Chr02	132346883	132347195
Osteoblasts	non-TSS	Chr01	52635946	52636185
Osteoblasts	non-TSS	Chr08	90365172	90365549
Osteoblasts	non-TSS	Chr02	140215245	140215457
Osteoblasts	non-TSS	Chr07	41094636	41094911
Osteoblasts	non-TSS	Chr01	8985011	8985473
Osteoblasts	non-TSS	Chr04	98125907	98126193
Osteoblasts	non-TSS	Chr01	52429781	52430063
Osteoblasts	non-TSS	Chr01	120113195	120113616
Osteoblasts	non-TSS	Chr08	96848173	96848711
Osteoblasts	non-TSS	Chr01	162952179	162952466
Osteoblasts	non-TSS	Chr03	83279632	83279854
Osteoblasts	non-TSS	Chr01	155430557	155430790
Osteoblasts	non-TSS	Chr08	39380867	39381065
Osteoblasts	non-TSS	Chr05	20704068	20704333
Osteoblasts	non-TSS	Chr04	67945205	67945446
Osteoblasts	non-TSS	Chr04	79085228	79086089
Osteoblasts	non-TSS	Chr07	46738937	46739199
Osteoblasts	non-TSS	Chr04	110279779	110280040
Osteoblasts	non-TSS	Chr02	135969438	135969830
Osteoblasts	non-TSS	Chr05	106103317	106103639
Osteoblasts	non-TSS	scaffold_129	124462	125082
Osteoblasts	non-TSS	Chr09	23998708	23998941
Osteoblasts	non-TSS	Chr05	7164027	7164271
Osteoblasts	non-TSS	Chr07	108644876	108645106
Osteoblasts	non-TSS	Chr03	62634566	62634863
Osteoblasts	non-TSS	Chr05	21272240	21272497
Osteoblasts	non-TSS	Chr06	96096176	96096449
Osteoblasts	non-TSS	Chr07	7638507	7638819
Osteoblasts	non-TSS	Chr01	120874277	120874542
Osteoblasts	non-TSS	scaffold_614	26106	26315
Osteoblasts	non-TSS	Chr03	114830829	114831088
Osteoblasts	non-TSS	Chr06	13366664	13366891
Osteoblasts	non-TSS	Chr05	7128065	7128286
Osteoblasts	non-TSS	Chr01	167028558	167028875
Osteoblasts	non-TSS	Chr06	37331996	37332233
Osteoblasts	non-TSS	Chr01	136227994	136228342
Osteoblasts	non-TSS	scaffold_21	1070667	1070967
Osteoblasts	non-TSS	Chr08	63327316	63327600
Osteoblasts	non-TSS	Chr01	187326453	187326725
Osteoblasts	non-TSS	Chr01	43672157	43672378
Osteoblasts	non-TSS	scaffold_1023	41335	41655
Osteoblasts	non-TSS	Chr10	37900648	37901028
Osteoblasts	non-TSS	Chr04	39862040	39862257
Osteoblasts	non-TSS	Chr01	162266890	162267275
Osteoblasts	non-TSS	Chr08	46289099	46289424
Osteoblasts	non-TSS	Chr06	20430779	20431060
Osteoblasts	non-TSS	Chr06	12311923	12312322
Osteoblasts	non-TSS	Chr01	101401833	101402109
Osteoblasts	non-TSS	Chr05	10522532	10522887
Osteoblasts	non-TSS	Chr06	12624462	12624858
Osteoblasts	non-TSS	Chr03	16510141	16510346
Osteoblasts	non-TSS	Chr07	29768650	29768970
Osteoblasts	non-TSS	Chr09	55727612	55727921
Osteoblasts	non-TSS	Chr01	55598841	55599173
Osteoblasts	non-TSS	Chr02	17166740	17167106
Osteoblasts	non-TSS	Chr08	15524816	15525023
Osteoblasts	non-TSS	Chr02	96558521	96558840
Osteoblasts	non-TSS	Chr07	80037192	80037681
Osteoblasts	non-TSS	Chr09	13466422	13466647
Osteoblasts	non-TSS	Chr09	47376414	47376618
Osteoblasts	non-TSS	Chr04	9264639	9265058
Osteoblasts	non-TSS	Chr02	133867255	133867547
Osteoblasts	non-TSS	Chr03	81959454	81960022
Osteoblasts	non-TSS	Chr01	47079109	47079409
Osteoblasts	non-TSS	Chr08	31267192	31267485
Osteoblasts	non-TSS	Chr05	118959295	118959625
Osteoblasts	non-TSS	Chr01	147537738	147538044
Osteoblasts	non-TSS	Chr06	31380889	31381136
Osteoblasts	non-TSS	Chr06	104959643	104959906
Osteoblasts	non-TSS	Chr08	109702174	109702608
Osteoblasts	non-TSS	Chr07	32787189	32787504
Osteoblasts	non-TSS	Chr08	51248215	51248406
Osteoblasts	non-TSS	Chr08	85775069	85775583
Osteoblasts	non-TSS	Chr06	114928517	114928946
Osteoblasts	non-TSS	Chr02	27476409	27476810
Osteoblasts	non-TSS	Chr05	135084759	135085049
Osteoblasts	non-TSS	Chr04	38000573	38000876
Osteoblasts	non-TSS	Chr10	21112384	21112581
Osteoblasts	non-TSS	Chr04	107948923	107949210
Osteoblasts	non-TSS	scaffold_39	633457	633681
Osteoblasts	non-TSS	Chr06	98556729	98556965
Osteoblasts	non-TSS	Chr01	140112634	140112832
Osteoblasts	non-TSS	Chr01	103370192	103370388
Osteoblasts	non-TSS	Chr02	143772725	143773158
Osteoblasts	non-TSS	Chr06	111592097	111592380
Osteoblasts	non-TSS	Chr01	123764661	123764930
Osteoblasts	non-TSS	Chr02	166381777	166382262
Osteoblasts	non-TSS	Chr08	110089432	110089791
Osteoblasts	non-TSS	Chr05	146429622	146429819
Osteoblasts	non-TSS	Chr08	23698440	23698718
Osteoblasts	non-TSS	Chr05	99829657	99829938
Osteoblasts	non-TSS	Chr01	58882335	58882520
Osteoblasts	non-TSS	Chr03	51641468	51641979
Osteoblasts	non-TSS	Chr03	106715697	106716012
Osteoblasts	non-TSS	Chr01	19011892	19012101
Osteoblasts	non-TSS	Chr03	86692288	86692526
Osteoblasts	non-TSS	Chr05	83392232	83392527
Osteoblasts	non-TSS	Chr01	21041566	21042144
Osteoblasts	non-TSS	Chr07	10812223	10812616
Osteoblasts	non-TSS	Chr08	95988632	95988954
Osteoblasts	non-TSS	Chr08	18834366	18834566
Osteoblasts	non-TSS	Chr02	112945412	112945878
Osteoblasts	non-TSS	Chr06	63675255	63675554
Osteoblasts	non-TSS	Chr07	77464283	77464507
Osteoblasts	non-TSS	Chr04	123390018	123390278
Osteoblasts	non-TSS	Chr02	67594735	67595025
Osteoblasts	non-TSS	Chr08	90505866	90506099
Osteoblasts	non-TSS	Chr07	19953200	19953443
Osteoblasts	non-TSS	Chr04	127442096	127442335
Osteoblasts	non-TSS	Chr03	118593010	118593424
Osteoblasts	non-TSS	Chr02	22809416	22809777
Osteoblasts	non-TSS	Chr02	148504789	148505005
Osteoblasts	non-TSS	Chr04	38445531	38445785
Osteoblasts	non-TSS	Chr05	115685216	115685485
Osteoblasts	non-TSS	Chr07	23718681	23719185
Osteoblasts	non-TSS	Chr02	7840731	7841043
Osteoblasts	non-TSS	Chr08	79716247	79716655
Osteoblasts	non-TSS	Chr05	13012533	13012801
Osteoblasts	non-TSS	Chr09	39609532	39609842
Osteoblasts	non-TSS	Chr03	23860831	23861097
Osteoblasts	non-TSS	Chr05	56484362	56484580
Osteoblasts	non-TSS	Chr02	41131698	41131888
Osteoblasts	non-TSS	Chr03	39912412	39912654
Osteoblasts	non-TSS	Chr08	4809113	4809518
Osteoblasts	non-TSS	Chr08	81949563	81950093
Osteoblasts	non-TSS	Chr01	123528789	123529122
Osteoblasts	non-TSS	Chr01	45848730	45848962
Osteoblasts	non-TSS	Chr03	77335769	77336049
Osteoblasts	non-TSS	Chr08	83888963	83889162
Osteoblasts	non-TSS	Chr01	171592281	171592970
Osteoblasts	non-TSS	Chr03	74493794	74494156
Osteoblasts	non-TSS	Chr03	88619768	88620073
Osteoblasts	non-TSS	Chr01	109012658	109012997
Osteoblasts	non-TSS	Chr05	80212947	80213181
Osteoblasts	non-TSS	Chr08	96835635	96835911
Osteoblasts	non-TSS	Chr05	21848004	21848318
Osteoblasts	non-TSS	Chr04	99873419	99873654
Osteoblasts	non-TSS	Chr05	44395190	44395456
Osteoblasts	non-TSS	Chr01	22897287	22897716
Osteoblasts	non-TSS	Chr01	17432656	17432868
Osteoblasts	non-TSS	Chr02	161870539	161870762
Osteoblasts	non-TSS	Chr01	88710443	88710912
Osteoblasts	non-TSS	Chr05	121619184	121619443
Osteoblasts	non-TSS	Chr01	22359994	22360207
Osteoblasts	non-TSS	Chr06	98455543	98455800
Osteoblasts	non-TSS	Chr07	66639574	66640176
Osteoblasts	non-TSS	Chr09	60661563	60661800
Osteoblasts	non-TSS	Chr07	91665961	91666180
Osteoblasts	non-TSS	Chr05	94547471	94547697
Osteoblasts	non-TSS	Chr07	41832813	41833145
Osteoblasts	non-TSS	Chr06	48202370	48202862
Osteoblasts	non-TSS	Chr03	115115633	115115932
Osteoblasts	non-TSS	Chr01	16598511	16598724
Osteoblasts	non-TSS	Chr01	157499053	157499405
Osteoblasts	non-TSS	Chr03	59041020	59041229
Osteoblasts	non-TSS	Chr01	161415361	161415767
Osteoblasts	non-TSS	Chr08	115106264	115106699
Osteoblasts	non-TSS	Chr01	47000309	47000602
Osteoblasts	non-TSS	Chr04	97339078	97339323
Osteoblasts	non-TSS	Chr07	4795685	4795891
Osteoblasts	non-TSS	Chr05	52396847	52397182
Osteoblasts	non-TSS	Chr01	29205604	29205826
Osteoblasts	non-TSS	Chr01	97900437	97900659
Osteoblasts	non-TSS	Chr01	16172182	16172518
Osteoblasts	non-TSS	Chr04	23326590	23326849
Osteoblasts	non-TSS	Chr08	97259525	97259791
Osteoblasts	non-TSS	Chr01	49261959	49262365
Osteoblasts	non-TSS	Chr08	27744738	27744963
Osteoblasts	non-TSS	Chr03	115076271	115076717
Osteoblasts	non-TSS	Chr06	106837670	106837892
Osteoblasts	non-TSS	Chr01	163683847	163684203
Osteoblasts	non-TSS	Chr06	80799746	80800091
Osteoblasts	non-TSS	scaffold_481	87648	87859
Osteoblasts	non-TSS	Chr06	68775764	68776038
Osteoblasts	non-TSS	Chr05	22690516	22690778
Osteoblasts	non-TSS	Chr05	41678709	41678940
Osteoblasts	non-TSS	Chr02	92638827	92639218
Osteoblasts	non-TSS	Chr02	57667955	57668277
Osteoblasts	non-TSS	Chr02	59260032	59260289
Osteoblasts	non-TSS	Chr06	103644624	103644941
Osteoblasts	non-TSS	Chr03	134970627	134970866
Osteoblasts	non-TSS	Chr02	10994795	10995274
Osteoblasts	non-TSS	Chr05	50033057	50033261
Osteoblasts	non-TSS	Chr02	149934239	149934893
Osteoblasts	non-TSS	Chr01	157881090	157881349
Osteoblasts	non-TSS	Chr03	94213900	94214279
Osteoblasts	non-TSS	Chr10	21524527	21524843
Osteoblasts	non-TSS	Chr03	31802720	31803062
Osteoblasts	non-TSS	Chr04	98041227	98041461
Osteoblasts	non-TSS	Chr01	140817252	140817726
Osteoblasts	non-TSS	Chr03	17876829	17877078
Osteoblasts	non-TSS	Chr07	93799526	93799756
Osteoblasts	non-TSS	Chr02	95923308	95923807
Osteoblasts	non-TSS	Chr02	67649263	67649515
Osteoblasts	non-TSS	Chr01	188048577	188048914
Osteoblasts	non-TSS	Chr09	62531602	62531831
Osteoblasts	non-TSS	Chr01	57510470	57510716
Osteoblasts	non-TSS	Chr06	126958267	126958461
Osteoblasts	non-TSS	Chr03	99276724	99276915
Osteoblasts	non-TSS	Chr06	10019548	10019944
Osteoblasts	non-TSS	Chr08	106703786	106704267
Osteoblasts	non-TSS	Chr06	111277392	111277790
Osteoblasts	non-TSS	Chr02	62793016	62793388
Osteoblasts	non-TSS	scaffold_21	334652	334879
Osteoblasts	non-TSS	Chr01	50884019	50884266
Osteoblasts	non-TSS	Chr01	187938367	187938776
Osteoblasts	non-TSS	Chr01	167026863	167027160
Osteoblasts	non-TSS	Chr08	13866330	13866566
Osteoblasts	non-TSS	Chr01	158945673	158946376
Osteoblasts	non-TSS	Chr06	23130820	23131043
Osteoblasts	non-TSS	Chr05	31320482	31320667
Osteoblasts	non-TSS	Chr05	146174799	146175179
Osteoblasts	non-TSS	Chr03	117979719	117980122
Osteoblasts	non-TSS	Chr06	12622298	12622797
Osteoblasts	non-TSS	Chr10	17386295	17386564
Osteoblasts	non-TSS	Chr04	26334908	26335263
Osteoblasts	non-TSS	Chr03	99633719	99634016
Osteoblasts	non-TSS	Chr01	77411890	77412336
Osteoblasts	non-TSS	Chr08	65701314	65701601
Osteoblasts	non-TSS	Chr08	110386719	110386985
Osteoblasts	non-TSS	Chr01	182006235	182006495
Osteoblasts	non-TSS	Chr03	55015132	55015355
Osteoblasts	non-TSS	Chr02	58191835	58192142
Osteoblasts	non-TSS	Chr09	68269061	68269349
Osteoblasts	non-TSS	Chr02	153735267	153735487
Osteoblasts	non-TSS	Chr08	78815556	78816018
Osteoblasts	non-TSS	Chr05	142367861	142368174
Osteoblasts	non-TSS	Chr06	67947806	67948126
Osteoblasts	non-TSS	Chr08	42345455	42345660
Osteoblasts	non-TSS	Chr03	108577664	108577878
Osteoblasts	non-TSS	Chr07	27509785	27509972
Osteoblasts	non-TSS	Chr05	112187233	112187613
Osteoblasts	non-TSS	Chr06	47485547	47485750
Osteoblasts	non-TSS	Chr03	94567361	94567556
Osteoblasts	non-TSS	Chr02	168453694	168454094
Osteoblasts	non-TSS	Chr07	79627379	79627673
Osteoblasts	non-TSS	Chr02	163088637	163088823
Osteoblasts	non-TSS	Chr01	35205111	35205335
Osteoblasts	non-TSS	Chr06	12095236	12095475
Osteoblasts	non-TSS	Chr08	63921724	63921945
Osteoblasts	non-TSS	Chr05	97068889	97069180
Osteoblasts	non-TSS	Chr05	10549627	10549898
Osteoblasts	non-TSS	Chr01	123491596	123491799
Osteoblasts	non-TSS	Chr04	14857700	14857911
Osteoblasts	non-TSS	Chr05	6760851	6761265
Osteoblasts	non-TSS	Chr02	113740027	113740321
Osteoblasts	non-TSS	Chr03	9757476	9757822
Osteoblasts	non-TSS	Chr08	67724121	67724667
Osteoblasts	non-TSS	Chr06	105145979	105146168
Osteoblasts	non-TSS	Chr06	65275250	65275544
Osteoblasts	non-TSS	Chr03	54448986	54449196
Osteoblasts	non-TSS	Chr03	51471713	51472021
Osteoblasts	non-TSS	Chr01	95904043	95904272
Osteoblasts	non-TSS	Chr01	14556144	14556378
Osteoblasts	non-TSS	Chr04	41419183	41419559
Osteoblasts	non-TSS	Chr05	116249514	116249770
Osteoblasts	non-TSS	Chr03	117325923	117326249
Osteoblasts	non-TSS	Chr08	43174077	43174281
Osteoblasts	non-TSS	Chr01	61153351	61153563
Osteoblasts	non-TSS	Chr05	54409260	54409479
Osteoblasts	non-TSS	Chr01	183564863	183565105
Osteoblasts	non-TSS	Chr04	84467164	84467584
Osteoblasts	non-TSS	Chr03	74278012	74278291
Osteoblasts	non-TSS	Chr05	37440946	37441775
Osteoblasts	non-TSS	Chr06	18496844	18497084
Osteoblasts	non-TSS	Chr01	95757374	95757684
Osteoblasts	non-TSS	Chr02	163383362	163383685
Osteoblasts	non-TSS	Chr08	65165337	65165538
Osteoblasts	non-TSS	Chr06	127765561	127765939
Osteoblasts	non-TSS	Chr05	10945870	10946325
Osteoblasts	non-TSS	Chr06	50957296	50957475
Osteoblasts	non-TSS	Chr08	15300350	15300986
Osteoblasts	non-TSS	Chr03	107553749	107553988
Osteoblasts	non-TSS	Chr08	81224095	81224339
Osteoblasts	non-TSS	Chr05	83288230	83288527
Osteoblasts	non-TSS	Chr06	107440451	107440940
Osteoblasts	non-TSS	Chr06	101425069	101425359
Osteoblasts	non-TSS	scaffold_51	20435	20631
Osteoblasts	non-TSS	Chr02	109950224	109950739
Osteoblasts	non-TSS	Chr10	7385774	7385950
Osteoblasts	non-TSS	Chr06	123437553	123437737
Osteoblasts	non-TSS	Chr07	77024289	77024601
Osteoblasts	non-TSS	Chr01	31234044	31234301
Osteoblasts	non-TSS	Chr04	88810744	88810950
Osteoblasts	non-TSS	Chr02	41033467	41033802
Osteoblasts	non-TSS	scaffold_14	1694200	1694533
Osteoblasts	non-TSS	Chr06	10913869	10914220
Osteoblasts	non-TSS	Chr08	91804067	91804396
Osteoblasts	non-TSS	Chr05	115786023	115786408
Osteoblasts	non-TSS	Chr03	70577713	70577983
Osteoblasts	non-TSS	Chr08	9087145	9087459
Osteoblasts	non-TSS	Chr01	117428077	117428401
Osteoblasts	non-TSS	Chr02	58416192	58416477
Osteoblasts	non-TSS	Chr10	21864681	21865201
Osteoblasts	non-TSS	Chr04	114095783	114096433
Osteoblasts	non-TSS	Chr08	69717781	69718149
Osteoblasts	non-TSS	Chr01	55756397	55756794
Osteoblasts	non-TSS	Chr01	157690508	157690752
Osteoblasts	non-TSS	scaffold_195	197038	197297
Osteoblasts	non-TSS	Chr08	14291022	14291242
Osteoblasts	non-TSS	Chr05	100157024	100157289
Osteoblasts	non-TSS	Chr08	96843194	96843517
Osteoblasts	non-TSS	Chr01	182801390	182801653
Osteoblasts	non-TSS	Chr05	53000680	53001018
Osteoblasts	non-TSS	Chr04	2992094	2992330
Osteoblasts	non-TSS	Chr07	31319265	31319451
Osteoblasts	non-TSS	Chr02	130461657	130462058
Osteoblasts	non-TSS	Chr06	13518269	13518669
Osteoblasts	non-TSS	Chr01	34789591	34789803
Osteoblasts	non-TSS	Chr01	38674523	38674799
Osteoblasts	non-TSS	Chr03	103297093	103297304
Osteoblasts	non-TSS	Chr01	122925524	122925958
Osteoblasts	non-TSS	Chr01	112426105	112426376
Osteoblasts	non-TSS	Chr07	70897831	70898402
Osteoblasts	non-TSS	Chr04	93886201	93886404
Osteoblasts	non-TSS	Chr04	129667286	129667785
Osteoblasts	non-TSS	scaffold_163	162583	162807
Osteoblasts	non-TSS	Chr06	58944238	58944526
Osteoblasts	non-TSS	Chr01	168850751	168851056
Osteoblasts	non-TSS	Chr01	177311143	177311380
Osteoblasts	non-TSS	Chr04	28941450	28942250
Osteoblasts	non-TSS	Chr02	47996869	47997237
Osteoblasts	non-TSS	Chr06	35521364	35521704
Osteoblasts	non-TSS	Chr02	121402293	121402585
Osteoblasts	non-TSS	Chr04	12176639	12176876
Osteoblasts	non-TSS	Chr06	90807629	90807929
Osteoblasts	non-TSS	Chr03	79251476	79251710
Osteoblasts	non-TSS	Chr05	9067588	9067800
Osteoblasts	non-TSS	Chr07	29051276	29051499
Osteoblasts	non-TSS	Chr06	25983704	25983943
Osteoblasts	non-TSS	Chr06	101386538	101386870
Osteoblasts	non-TSS	Chr03	96777990	96778273
Osteoblasts	non-TSS	Chr02	135400345	135400815
Osteoblasts	non-TSS	Chr08	82966781	82967181
Osteoblasts	non-TSS	Chr06	120844337	120844732
Osteoblasts	non-TSS	Chr05	50259652	50259894
Osteoblasts	non-TSS	Chr03	14183569	14183917
Osteoblasts	non-TSS	Chr05	40233903	40234297
Osteoblasts	non-TSS	Chr04	105816574	105816787
Osteoblasts	non-TSS	Chr02	55990938	55991375
Osteoblasts	non-TSS	scaffold_39	121075	121282
Osteoblasts	non-TSS	Chr01	123434833	123435137
Osteoblasts	non-TSS	Chr03	45317388	45317622
Osteoblasts	non-TSS	scaffold_87	471151	471503
Osteoblasts	non-TSS	Chr04	97375952	97376180
Osteoblasts	non-TSS	Chr01	188294585	188294902
Osteoblasts	non-TSS	Chr07	31318195	31318386
Osteoblasts	non-TSS	Chr01	114041349	114041636
Osteoblasts	non-TSS	Chr04	115989256	115989686
Osteoblasts	non-TSS	Chr08	26688281	26688526
Osteoblasts	non-TSS	Chr06	130848799	130849106
Osteoblasts	non-TSS	Chr02	75409113	75409426
Osteoblasts	non-TSS	scaffold_1404	1844	2106
Osteoblasts	non-TSS	Chr08	92054274	92054497
Osteoblasts	non-TSS	Chr09	29554982	29555236
Osteoblasts	non-TSS	Chr03	73140518	73140754
Osteoblasts	non-TSS	Chr01	52639254	52639540
Osteoblasts	non-TSS	Chr08	29861176	29861483
Osteoblasts	non-TSS	Chr01	173522327	173522553
Osteoblasts	non-TSS	Chr05	104382758	104383198
Osteoblasts	non-TSS	Chr08	82149076	82149377
Osteoblasts	non-TSS	scaffold_2482	7819	8096
Osteoblasts	non-TSS	Chr03	52969760	52970064
Osteoblasts	non-TSS	Chr05	12576348	12576647
Osteoblasts	non-TSS	Chr05	5884157	5884469
Osteoblasts	non-TSS	Chr09	21345645	21346204
Osteoblasts	non-TSS	Chr02	11740618	11740860
Osteoblasts	non-TSS	Chr05	5766545	5766881
Osteoblasts	non-TSS	Chr01	42724838	42725082
Osteoblasts	non-TSS	Chr10	16430253	16430595
Osteoblasts	non-TSS	Chr08	62723137	62723379
Osteoblasts	non-TSS	Chr05	87442362	87442667
Osteoblasts	non-TSS	Chr04	89574888	89575306
Osteoblasts	non-TSS	Chr05	49891894	49892326
Osteoblasts	non-TSS	Chr03	107151858	107152133
Osteoblasts	non-TSS	Chr04	68358301	68358679
Osteoblasts	non-TSS	Chr09	53791850	53792074
Osteoblasts	non-TSS	Chr02	70262707	70262924
Osteoblasts	non-TSS	Chr05	28729740	28730092
Osteoblasts	non-TSS	Chr05	88618052	88618389
Osteoblasts	non-TSS	Chr04	72790803	72791085
Osteoblasts	non-TSS	Chr10	23158784	23159324
Osteoblasts	non-TSS	Chr08	60018419	60018662
Osteoblasts	non-TSS	Chr07	5049586	5049786
Osteoblasts	non-TSS	Chr03	100905366	100905815
Osteoblasts	non-TSS	Chr07	107973303	107973678
Osteoblasts	non-TSS	Chr01	60078611	60078963
Osteoblasts	non-TSS	Chr05	29772988	29773277
Osteoblasts	non-TSS	Chr05	143691488	143691775
Osteoblasts	non-TSS	Chr07	7657538	7657863
Osteoblasts	non-TSS	Chr03	48196697	48197077
Osteoblasts	non-TSS	Chr06	70589320	70589593
Osteoblasts	non-TSS	Chr01	156692029	156692310
Osteoblasts	non-TSS	Chr03	99686036	99686440
Osteoblasts	non-TSS	Chr09	47430003	47430361
Osteoblasts	non-TSS	Chr04	98026801	98026998
Osteoblasts	non-TSS	Chr06	5646918	5647209
Osteoblasts	non-TSS	Chr02	162045563	162045790
Osteoblasts	non-TSS	Chr08	106307397	106307583
Osteoblasts	non-TSS	Chr05	70490676	70490980
Osteoblasts	non-TSS	scaffold_356	99748	100263
Osteoblasts	non-TSS	Chr06	6686307	6686571
Osteoblasts	non-TSS	Chr08	117441050	117441319
Osteoblasts	non-TSS	Chr06	84841682	84841914
Osteoblasts	non-TSS	Chr09	67514329	67514688
Osteoblasts	non-TSS	Chr07	21755072	21755320
Osteoblasts	non-TSS	Chr08	73866576	73866852
Osteoblasts	non-TSS	Chr04	132261926	132262376
Osteoblasts	non-TSS	Chr05	139526899	139527184
Osteoblasts	non-TSS	Chr01	62113628	62113820
Osteoblasts	non-TSS	Chr05	29491355	29491666
Osteoblasts	non-TSS	Chr02	108383787	108384124
Osteoblasts	non-TSS	Chr06	17773007	17773499
Osteoblasts	non-TSS	Chr03	98935567	98935957
Osteoblasts	non-TSS	Chr02	159608893	159609207
Osteoblasts	non-TSS	Chr01	14381717	14382101
Osteoblasts	non-TSS	Chr06	66091464	66091722
Osteoblasts	non-TSS	Chr08	81927683	81927904
Osteoblasts	non-TSS	Chr07	104282003	104282421
Osteoblasts	non-TSS	Chr03	129188793	129189104
Osteoblasts	non-TSS	Chr08	22338737	22339051
Osteoblasts	non-TSS	Chr02	44634586	44634849
Osteoblasts	non-TSS	Chr01	13412243	13412744
Osteoblasts	non-TSS	Chr05	54317285	54317654
Osteoblasts	non-TSS	Chr06	75054844	75055439
Osteoblasts	non-TSS	Chr01	142041578	142041949
Osteoblasts	non-TSS	Chr02	85073157	85073400
Osteoblasts	non-TSS	Chr09	58481758	58482035
Osteoblasts	non-TSS	Chr02	27712502	27712739
Osteoblasts	non-TSS	Chr06	13068337	13068669
Osteoblasts	non-TSS	Chr06	118435507	118435730
Osteoblasts	non-TSS	Chr03	74461138	74461366
Osteoblasts	non-TSS	Chr05	26528040	26528402
Osteoblasts	non-TSS	Chr05	135090826	135091439
Osteoblasts	non-TSS	Chr08	73534599	73534916
Osteoblasts	non-TSS	Chr04	71641170	71641399
Osteoblasts	non-TSS	Chr08	92787669	92788187
Osteoblasts	non-TSS	Chr08	58678152	58678396
Osteoblasts	non-TSS	Chr05	12842562	12842921
Osteoblasts	non-TSS	Chr06	17466727	17467049
Osteoblasts	non-TSS	Chr05	82164296	82164499
Osteoblasts	non-TSS	Chr05	118204872	118205130
Osteoblasts	non-TSS	Chr02	28517907	28518372
Osteoblasts	non-TSS	scaffold_5716	1824	2091
Osteoblasts	non-TSS	Chr09	49554392	49554759
Osteoblasts	non-TSS	Chr07	92955971	92956189
Osteoblasts	non-TSS	Chr07	109380713	109381055
Osteoblasts	non-TSS	Chr05	118922576	118922915
Osteoblasts	non-TSS	Chr04	99202806	99203080
Osteoblasts	non-TSS	Chr05	93821551	93821846
Osteoblasts	non-TSS	Chr03	88661542	88661909
Osteoblasts	non-TSS	Chr08	77583211	77583480
Osteoblasts	non-TSS	Chr06	16798799	16799052
Osteoblasts	non-TSS	Chr01	87015062	87015349
Osteoblasts	non-TSS	Chr02	846216	846439
Osteoblasts	non-TSS	Chr05	17304643	17304904
Osteoblasts	non-TSS	Chr06	58691842	58692175
Osteoblasts	non-TSS	Chr05	33887506	33887783
Osteoblasts	non-TSS	Chr06	77076762	77077019
Osteoblasts	non-TSS	Chr01	52757742	52757982
Osteoblasts	non-TSS	Chr02	120024924	120025160
Osteoblasts	non-TSS	Chr01	76463692	76463903
Osteoblasts	non-TSS	Chr06	116113489	116113799
Osteoblasts	non-TSS	scaffold_731	9029	9266
Osteoblasts	non-TSS	scaffold_628	49643	49843
Osteoblasts	non-TSS	scaffold_264	178454	178673
Osteoblasts	non-TSS	Chr08	59437078	59437319
Osteoblasts	non-TSS	Chr05	50186013	50186689
Osteoblasts	non-TSS	Chr01	14249914	14250124
Osteoblasts	non-TSS	Chr05	143495342	143495606
Osteoblasts	non-TSS	Chr04	124548656	124548981
Osteoblasts	non-TSS	Chr07	107711116	107711339
Osteoblasts	non-TSS	Chr04	30802589	30802806
Osteoblasts	non-TSS	Chr06	90212834	90213280
Osteoblasts	non-TSS	Chr03	67325131	67325336
Osteoblasts	non-TSS	Chr01	177207190	177207525
Osteoblasts	non-TSS	Chr09	25728142	25728392
Osteoblasts	non-TSS	Chr06	91221290	91221532
Osteoblasts	non-TSS	Chr05	107087647	107087885
Osteoblasts	non-TSS	Chr07	22598405	22598643
Osteoblasts	non-TSS	Chr01	63230227	63230653
Osteoblasts	non-TSS	Chr06	44509479	44509695
Osteoblasts	non-TSS	Chr01	53230810	53231374
Osteoblasts	non-TSS	Chr07	24164746	24165357
Osteoblasts	non-TSS	Chr02	21697270	21697485
Osteoblasts	non-TSS	Chr07	68022831	68023438
Osteoblasts	non-TSS	Chr02	94661798	94662008
Osteoblasts	non-TSS	Chr01	119406021	119406406
Osteoblasts	non-TSS	Chr02	77867874	77868447
Osteoblasts	non-TSS	Chr02	124089519	124089778
Osteoblasts	non-TSS	Chr06	125534687	125535054
Osteoblasts	non-TSS	Chr01	46978446	46978669
Osteoblasts	non-TSS	Chr02	37696735	37696955
Osteoblasts	non-TSS	Chr06	92035485	92035789
Osteoblasts	non-TSS	Chr04	91438156	91438434
Osteoblasts	non-TSS	Chr01	86653601	86653878
Osteoblasts	non-TSS	Chr01	19769065	19769263
Osteoblasts	non-TSS	Chr05	23189498	23189710
Osteoblasts	non-TSS	Chr06	26007162	26007498
Osteoblasts	non-TSS	Chr02	108951030	108951277
Osteoblasts	non-TSS	Chr05	22993084	22993392
Osteoblasts	non-TSS	Chr05	141779936	141780174
Osteoblasts	non-TSS	Chr03	92320137	92320367
Osteoblasts	non-TSS	scaffold_427	45434	45665
Osteoblasts	non-TSS	scaffold_52	482544	482784
Osteoblasts	non-TSS	Chr03	2294995	2295260
Osteoblasts	non-TSS	Chr04	84776857	84777062
Osteoblasts	non-TSS	Chr06	51681595	51681898
Osteoblasts	non-TSS	Chr01	84804462	84804680
Osteoblasts	non-TSS	Chr07	73557246	73557654
Osteoblasts	non-TSS	Chr02	21154229	21154542
Osteoblasts	non-TSS	Chr03	125844925	125845187
Osteoblasts	non-TSS	Chr04	81678162	81678466
Osteoblasts	non-TSS	Chr02	163618438	163618954
Osteoblasts	non-TSS	Chr03	53018020	53018480
Osteoblasts	non-TSS	Chr01	157594934	157595231
Osteoblasts	non-TSS	Chr01	172136740	172136952
Osteoblasts	non-TSS	Chr03	39704232	39704714
Osteoblasts	non-TSS	Chr03	100957228	100957632
Osteoblasts	non-TSS	Chr02	65463439	65463694
Osteoblasts	non-TSS	scaffold_217	107122	107338
Osteoblasts	non-TSS	Chr01	188517903	188518116
Osteoblasts	non-TSS	Chr01	167445717	167445941
Osteoblasts	non-TSS	Chr07	91134460	91134902
Osteoblasts	non-TSS	Chr01	94621962	94622298
Osteoblasts	non-TSS	Chr08	11828224	11828516
Osteoblasts	non-TSS	Chr04	12272258	12272461
Osteoblasts	non-TSS	Chr04	130856505	130856696
Osteoblasts	non-TSS	Chr07	31205614	31206029
Osteoblasts	non-TSS	Chr02	118108827	118109108
Osteoblasts	non-TSS	Chr05	115261651	115261984
Osteoblasts	non-TSS	Chr07	106405595	106405972
Osteoblasts	non-TSS	Chr08	29560417	29561006
Osteoblasts	non-TSS	Chr06	58631437	58631634
Osteoblasts	non-TSS	Chr08	84883156	84883517
Osteoblasts	non-TSS	Chr05	15747021	15747262
Osteoblasts	non-TSS	Chr03	83834990	83835186
Osteoblasts	non-TSS	Chr05	50401702	50401997
Osteoblasts	non-TSS	Chr01	189657023	189657290
Osteoblasts	non-TSS	Chr01	147301107	147301390
Osteoblasts	non-TSS	Chr04	84079391	84079695
Osteoblasts	non-TSS	Chr05	23703876	23704107
Osteoblasts	non-TSS	Chr04	51256303	51256623
Osteoblasts	non-TSS	Chr01	177544382	177544608
Osteoblasts	non-TSS	Chr07	84704429	84704634
Osteoblasts	non-TSS	Chr06	22864077	22864764
Osteoblasts	non-TSS	scaffold_901	6063	6330
Osteoblasts	non-TSS	Chr01	75821650	75821871
Osteoblasts	non-TSS	Chr04	107936186	107936824
Osteoblasts	non-TSS	Chr01	84441702	84442020
Osteoblasts	non-TSS	Chr08	15293293	15293599
Osteoblasts	non-TSS	Chr01	70340062	70340335
Osteoblasts	non-TSS	Chr07	30957716	30958008
Osteoblasts	non-TSS	Chr03	26585736	26586045
Osteoblasts	non-TSS	Chr08	2462885	2463076
Osteoblasts	non-TSS	Chr07	10669857	10670188
Osteoblasts	non-TSS	Chr07	77864137	77864353
Osteoblasts	non-TSS	Chr01	113833650	113834048
Osteoblasts	non-TSS	Chr05	116049997	116050312
Osteoblasts	non-TSS	Chr07	84101882	84102219
Osteoblasts	non-TSS	Chr08	43429898	43430312
Osteoblasts	non-TSS	Chr09	14449514	14449799
Osteoblasts	non-TSS	Chr08	111229784	111230151
Osteoblasts	non-TSS	Chr06	130475411	130475858
Osteoblasts	non-TSS	Chr02	143266921	143267273
Osteoblasts	non-TSS	Chr02	55074899	55075120
Osteoblasts	non-TSS	Chr08	92648101	92648414
Osteoblasts	non-TSS	Chr02	110340407	110340632
Osteoblasts	non-TSS	Chr01	172806478	172806712
Osteoblasts	non-TSS	Chr01	30214660	30215023
Osteoblasts	non-TSS	Chr03	52448200	52448582
Osteoblasts	non-TSS	scaffold_16	1441193	1441572
Osteoblasts	non-TSS	Chr06	69059720	69060364
Osteoblasts	non-TSS	Chr03	101824863	101825102
Osteoblasts	non-TSS	Chr01	115913764	115914062
Osteoblasts	non-TSS	Chr01	49645932	49646164
Osteoblasts	non-TSS	Chr08	43250334	43250574
Osteoblasts	non-TSS	Chr06	6717651	6718110
Osteoblasts	non-TSS	Chr03	87101888	87102350
Osteoblasts	non-TSS	Chr05	11544770	11544990
Osteoblasts	non-TSS	Chr02	146748939	146749167
Osteoblasts	non-TSS	Chr02	16180735	16180943
Osteoblasts	non-TSS	Chr01	130136412	130136648
Osteoblasts	non-TSS	scaffold_785	14937	15302
Osteoblasts	non-TSS	Chr10	13850235	13850452
Osteoblasts	non-TSS	Chr03	15089409	15089834
Osteoblasts	non-TSS	Chr06	6690619	6690955
Osteoblasts	non-TSS	Chr01	131224086	131224460
Osteoblasts	non-TSS	Chr05	10015513	10015924
Osteoblasts	non-TSS	Chr04	115819764	115820112
Osteoblasts	non-TSS	Chr02	143868860	143869211
Osteoblasts	non-TSS	Chr03	103206395	103206709
Osteoblasts	non-TSS	Chr07	35183960	35184182
Osteoblasts	non-TSS	Chr05	53911107	53911474
Osteoblasts	non-TSS	Chr01	126394839	126395205
Osteoblasts	non-TSS	Chr03	22323307	22323588
Osteoblasts	non-TSS	Chr05	43557358	43557768
Osteoblasts	non-TSS	Chr05	115439751	115440168
Osteoblasts	non-TSS	Chr02	94711166	94711436
Osteoblasts	non-TSS	Chr05	128571695	128572028
Osteoblasts	non-TSS	scaffold_73	649585	649884
Osteoblasts	non-TSS	Chr03	101208000	101208382
Osteoblasts	non-TSS	Chr05	97258456	97258671
Osteoblasts	non-TSS	Chr06	3882438	3882660
Osteoblasts	non-TSS	Chr02	97074705	97075140
Osteoblasts	non-TSS	Chr04	108885083	108885309
Osteoblasts	non-TSS	Chr03	71962657	71962860
Osteoblasts	non-TSS	Chr05	135384153	135384418
Osteoblasts	non-TSS	Chr05	137798773	137798976
Osteoblasts	non-TSS	Chr07	47002155	47002477
Osteoblasts	non-TSS	Chr06	50946961	50947285
Osteoblasts	non-TSS	Chr06	128004306	128004553
Osteoblasts	non-TSS	Chr01	32907921	32908261
Osteoblasts	non-TSS	Chr05	112098558	112098818
Osteoblasts	non-TSS	Chr03	46909594	46909834
Osteoblasts	non-TSS	Chr02	83199170	83199391
Osteoblasts	non-TSS	Chr08	36677294	36677592
Osteoblasts	non-TSS	Chr05	25345720	25345982
Osteoblasts	non-TSS	Chr01	173813608	173813951
Osteoblasts	non-TSS	scaffold_323	171631	171882
Osteoblasts	non-TSS	Chr07	94400944	94401175
Osteoblasts	non-TSS	Chr02	28886603	28886918
Osteoblasts	non-TSS	Chr08	69434874	69435292
Osteoblasts	non-TSS	Chr02	25438779	25439265
Osteoblasts	non-TSS	Chr03	19236547	19236787
Osteoblasts	non-TSS	Chr03	78985971	78986217
Osteoblasts	non-TSS	Chr05	13483174	13483432
Osteoblasts	non-TSS	Chr06	29522138	29522352
Osteoblasts	non-TSS	Chr05	15727982	15728189
Osteoblasts	non-TSS	Chr07	28958080	28958370
Osteoblasts	non-TSS	Chr03	103527268	103527687
Osteoblasts	non-TSS	Chr04	121595360	121595619
Osteoblasts	non-TSS	Chr07	50728793	50729107
Osteoblasts	non-TSS	Chr06	23827501	23827820
Osteoblasts	non-TSS	Chr08	46232831	46233044
Osteoblasts	non-TSS	Chr07	90355261	90355506
Osteoblasts	non-TSS	Chr04	38504779	38505061
Osteoblasts	non-TSS	Chr05	106854375	106854634
Osteoblasts	non-TSS	Chr08	81783500	81783972
Osteoblasts	non-TSS	Chr08	90542034	90542401
Osteoblasts	non-TSS	Chr01	83925796	83926105
Osteoblasts	non-TSS	Chr08	7306913	7307278
Osteoblasts	non-TSS	Chr02	23783356	23783560
Osteoblasts	non-TSS	Chr01	187584619	187584953
Osteoblasts	non-TSS	Chr02	162637773	162637979
Osteoblasts	non-TSS	Chr05	98581707	98581906
Osteoblasts	non-TSS	Chr07	106661873	106662455
Osteoblasts	non-TSS	Chr01	81533607	81534242
Osteoblasts	non-TSS	Chr02	64191061	64191346
Osteoblasts	non-TSS	Chr03	111452988	111453303
Osteoblasts	non-TSS	Chr01	179706381	179706603
Osteoblasts	non-TSS	Chr08	95854747	95855329
Osteoblasts	non-TSS	Chr06	123573565	123573951
Osteoblasts	non-TSS	Chr03	115774672	115774882
Osteoblasts	non-TSS	Chr02	116495480	116495705
Osteoblasts	non-TSS	Chr08	67726550	67726967
Osteoblasts	non-TSS	Chr02	138820539	138820840
Osteoblasts	non-TSS	Chr04	94670801	94671016
Osteoblasts	non-TSS	Chr01	102624354	102624788
Osteoblasts	non-TSS	Chr01	141910082	141910270
Osteoblasts	non-TSS	Chr03	128697750	128697956
Osteoblasts	non-TSS	Chr08	36670604	36671034
Osteoblasts	non-TSS	Chr03	16187389	16187739
Osteoblasts	non-TSS	Chr08	62937197	62937417
Osteoblasts	non-TSS	Chr08	63888152	63888389
Osteoblasts	non-TSS	scaffold_489	9877	10109
Osteoblasts	non-TSS	Chr09	65100627	65100871
Osteoblasts	non-TSS	scaffold_13	1758602	1758808
Osteoblasts	non-TSS	Chr02	116775049	116775466
Osteoblasts	non-TSS	Chr02	124668976	124669195
Osteoblasts	non-TSS	Chr03	124494041	124494359
Osteoblasts	non-TSS	Chr04	108510928	108511219
Osteoblasts	non-TSS	Chr04	59618986	59619673
Osteoblasts	non-TSS	Chr06	18235869	18236217
Osteoblasts	non-TSS	Chr02	135350869	135351130
Osteoblasts	non-TSS	Chr06	121807352	121807825
Osteoblasts	non-TSS	Chr05	115633800	115634052
Osteoblasts	non-TSS	Chr01	159619972	159620314
Osteoblasts	non-TSS	Chr08	60421437	60421685
Osteoblasts	non-TSS	Chr05	41584264	41584670
Osteoblasts	non-TSS	Chr06	127996138	127996426
Osteoblasts	non-TSS	Chr08	31066016	31066337
Osteoblasts	non-TSS	Chr04	110224717	110224939
Osteoblasts	non-TSS	Chr03	58438484	58438831
Osteoblasts	non-TSS	Chr04	122702151	122702494
Osteoblasts	non-TSS	Chr02	164453616	164454016
Osteoblasts	non-TSS	Chr03	24198541	24198762
Osteoblasts	non-TSS	Chr02	114010535	114010830
Osteoblasts	non-TSS	Chr04	90109158	90109486
Osteoblasts	non-TSS	Chr06	12641755	12642043
Osteoblasts	non-TSS	Chr06	12633901	12634578
Osteoblasts	non-TSS	Chr04	13782923	13783297
Osteoblasts	non-TSS	Chr04	27246353	27246665
Osteoblasts	non-TSS	Chr04	84192897	84193104
Osteoblasts	non-TSS	Chr01	45155062	45155455
Osteoblasts	non-TSS	Chr03	45501961	45502579
Osteoblasts	non-TSS	Chr01	144239107	144239462
Osteoblasts	non-TSS	Chr05	12899608	12900042
Osteoblasts	non-TSS	Chr01	145446882	145447165
Osteoblasts	non-TSS	Chr04	51232493	51232831
Osteoblasts	non-TSS	Chr08	23812569	23812920
Osteoblasts	non-TSS	Chr04	100620110	100620404
Osteoblasts	non-TSS	Chr02	82850426	82850671
Osteoblasts	non-TSS	Chr05	125348230	125348478
Osteoblasts	non-TSS	Chr02	14523757	14523974
Osteoblasts	non-TSS	Chr07	91270793	91271374
Osteoblasts	non-TSS	Chr04	79557250	79557721
Osteoblasts	non-TSS	Chr06	85587713	85587925
Osteoblasts	non-TSS	Chr05	141605395	141605737
Osteoblasts	non-TSS	scaffold_258	177315	177584
Osteoblasts	non-TSS	Chr02	116069377	116069684
Osteoblasts	non-TSS	Chr03	92237810	92238009
Osteoblasts	non-TSS	Chr05	126811338	126811596
Osteoblasts	non-TSS	Chr09	10221849	10222329
Osteoblasts	non-TSS	Chr09	25524511	25524788
Osteoblasts	non-TSS	Chr07	115784380	115784594
Osteoblasts	non-TSS	Chr01	141230945	141231197
Osteoblasts	non-TSS	Chr03	101823358	101823953
Osteoblasts	non-TSS	Chr08	37724608	37724889
Osteoblasts	non-TSS	Chr04	5410737	5410964
Osteoblasts	non-TSS	Chr02	148604631	148604979
Osteoblasts	non-TSS	Chr06	12545272	12545534
Osteoblasts	non-TSS	scaffold_24	928307	928662
Osteoblasts	non-TSS	Chr03	33810478	33810875
Osteoblasts	non-TSS	Chr05	33166238	33166600
Osteoblasts	non-TSS	Chr02	58173647	58173908
Osteoblasts	non-TSS	Chr05	145145647	145146001
Osteoblasts	non-TSS	Chr03	91833395	91833626
Osteoblasts	non-TSS	Chr05	396543	396875
Osteoblasts	non-TSS	Chr04	71934770	71935119
Osteoblasts	non-TSS	Chr01	159108668	159109065
Osteoblasts	non-TSS	Chr01	115754551	115754783
Osteoblasts	non-TSS	Chr01	184748610	184748847
Osteoblasts	non-TSS	Chr04	95435356	95435697
Osteoblasts	non-TSS	Chr02	163094886	163095100
Osteoblasts	non-TSS	Chr02	22952768	22953153
Osteoblasts	non-TSS	Chr06	20827064	20827377
Osteoblasts	non-TSS	Chr01	14958035	14958714
Osteoblasts	non-TSS	Chr08	88935431	88935947
Osteoblasts	non-TSS	Chr04	67639850	67640155
Osteoblasts	non-TSS	Chr02	39603890	39604182
Osteoblasts	non-TSS	Chr04	6470954	6471178
Osteoblasts	non-TSS	Chr05	142245399	142245617
Osteoblasts	non-TSS	Chr03	107304580	107304892
Osteoblasts	non-TSS	Chr02	38285469	38285699
Osteoblasts	non-TSS	Chr07	97656579	97656791
Osteoblasts	non-TSS	Chr08	85708853	85709116
Osteoblasts	non-TSS	Chr07	76633527	76633849
Osteoblasts	non-TSS	Chr05	139198502	139198892
Osteoblasts	non-TSS	Chr03	111327576	111327804
Osteoblasts	non-TSS	Chr07	109641378	109641831
Osteoblasts	non-TSS	Chr09	22621666	22621990
Osteoblasts	non-TSS	Chr02	144727132	144727785
Osteoblasts	non-TSS	Chr03	89367395	89367738
Osteoblasts	non-TSS	Chr01	7617545	7617889
Osteoblasts	non-TSS	Chr04	64694208	64694439
Osteoblasts	non-TSS	Chr01	152675669	152676076
Osteoblasts	non-TSS	Chr05	15682789	15683113
Osteoblasts	non-TSS	Chr07	107981789	107982202
Osteoblasts	non-TSS	Chr07	30931224	30931699
Osteoblasts	non-TSS	Chr07	20968562	20968920
Osteoblasts	non-TSS	Chr08	20142672	20143444
Osteoblasts	non-TSS	Chr04	89366729	89366972
Osteoblasts	non-TSS	Chr05	30704755	30705186
Osteoblasts	non-TSS	Chr05	134619632	134620006
Osteoblasts	non-TSS	Chr01	177069833	177070114
Osteoblasts	non-TSS	Chr01	56294343	56294672
Osteoblasts	non-TSS	Chr05	50302825	50303442
Osteoblasts	non-TSS	Chr02	71968270	71968688
Osteoblasts	non-TSS	Chr02	46437491	46437844
Osteoblasts	non-TSS	Chr06	52196574	52196972
Osteoblasts	non-TSS	scaffold_87	489483	489902
Osteoblasts	non-TSS	Chr05	102962150	102962390
Osteoblasts	non-TSS	Chr03	122312204	122312542
Osteoblasts	non-TSS	Chr01	9169689	9170028
Osteoblasts	non-TSS	Chr01	103362921	103363138
Osteoblasts	non-TSS	Chr01	161304290	161304651
Osteoblasts	non-TSS	Chr02	25231464	25231719
Osteoblasts	non-TSS	Chr05	32776658	32776915
Osteoblasts	non-TSS	Chr05	48674135	48674491
Osteoblasts	non-TSS	Chr01	39405615	39405813
Osteoblasts	non-TSS	Chr07	84058382	84058784
Osteoblasts	non-TSS	Chr03	66516983	66517221
Osteoblasts	non-TSS	Chr07	88138925	88139256
Osteoblasts	non-TSS	Chr01	182103917	182104127
Osteoblasts	non-TSS	Chr06	12547332	12547696
Osteoblasts	non-TSS	Chr03	46816895	46817389
Osteoblasts	non-TSS	Chr08	82434975	82435262
Osteoblasts	non-TSS	scaffold_36	248616	249025
Osteoblasts	non-TSS	Chr10	24965000	24965260
Osteoblasts	non-TSS	Chr02	119478108	119478456
Osteoblasts	non-TSS	Chr04	125997475	125997822
Osteoblasts	non-TSS	Chr05	56875421	56875666
Osteoblasts	non-TSS	Chr07	79707221	79707848
Osteoblasts	non-TSS	Chr08	4160237	4160511
Osteoblasts	non-TSS	Chr01	123800250	123800482
Osteoblasts	non-TSS	Chr03	83570637	83570851
Osteoblasts	non-TSS	Chr06	96621146	96621435
Osteoblasts	non-TSS	Chr03	50402189	50402418
Osteoblasts	non-TSS	Chr07	36420427	36420801
Osteoblasts	non-TSS	Chr07	80869677	80869922
Osteoblasts	non-TSS	Chr08	98340405	98340852
Osteoblasts	non-TSS	Chr05	25323686	25324068
Osteoblasts	non-TSS	Chr02	90245877	90246108
Osteoblasts	non-TSS	Chr01	153123151	153123386
Osteoblasts	non-TSS	Chr02	135061104	135061494
Osteoblasts	non-TSS	Chr06	84785496	84785739
Osteoblasts	non-TSS	Chr08	97258835	97259326
Osteoblasts	non-TSS	Chr02	13115390	13115614
Osteoblasts	non-TSS	Chr02	101662886	101663109
Osteoblasts	non-TSS	Chr06	122868614	122868978
Osteoblasts	non-TSS	Chr03	48027890	48028358
Osteoblasts	non-TSS	scaffold_48	965608	965871
Osteoblasts	non-TSS	Chr04	104978636	104979087
Osteoblasts	non-TSS	Chr01	17802535	17802723
Osteoblasts	non-TSS	Chr01	158576954	158577282
Osteoblasts	non-TSS	Chr03	126434432	126434722
Osteoblasts	non-TSS	Chr08	71857577	71857823
Osteoblasts	non-TSS	Chr02	27454081	27454681
Osteoblasts	non-TSS	Chr08	77353411	77353759
Osteoblasts	non-TSS	Chr06	75452757	75452975
Osteoblasts	non-TSS	Chr02	154201639	154201953
Osteoblasts	non-TSS	Chr01	34175865	34176397
Osteoblasts	non-TSS	Chr10	1827486	1827764
Osteoblasts	non-TSS	Chr02	152544942	152545499
Osteoblasts	non-TSS	scaffold_90	241075	241523
Osteoblasts	non-TSS	Chr02	47964719	47965004
Osteoblasts	non-TSS	Chr02	74294822	74295073
Osteoblasts	non-TSS	Chr03	120494858	120495127
Osteoblasts	non-TSS	Chr01	77486731	77487006
Osteoblasts	non-TSS	Chr06	39722548	39722808
Osteoblasts	non-TSS	Chr07	73627968	73628378
Osteoblasts	non-TSS	Chr08	57721491	57721736
Osteoblasts	non-TSS	Chr05	132642843	132643121
Osteoblasts	non-TSS	Chr04	105217848	105218199
Osteoblasts	non-TSS	Chr01	10069796	10070001
Osteoblasts	non-TSS	Chr01	12903929	12904262
Osteoblasts	non-TSS	Chr08	45272656	45272899
Osteoblasts	non-TSS	Chr08	74478052	74478257
Osteoblasts	non-TSS	Chr06	112402847	112403220
Osteoblasts	non-TSS	Chr03	94310099	94310440
Osteoblasts	non-TSS	Chr03	63949069	63949258
Osteoblasts	non-TSS	Chr05	23480465	23480793
Osteoblasts	non-TSS	Chr05	135012659	135012978
Osteoblasts	non-TSS	Chr02	11159441	11159700
Osteoblasts	non-TSS	Chr09	12590572	12590872
Osteoblasts	non-TSS	Chr04	127001695	127001954
Osteoblasts	non-TSS	Chr02	159543273	159543548
Osteoblasts	non-TSS	Chr08	41809860	41810072
Osteoblasts	non-TSS	Chr02	36653226	36653510
Osteoblasts	non-TSS	scaffold_332	73543	73849
Osteoblasts	non-TSS	Chr03	36143840	36144080
Osteoblasts	non-TSS	Chr01	48385444	48385690
Osteoblasts	non-TSS	Chr07	69813977	69814409
Osteoblasts	non-TSS	Chr02	90966600	90966822
Osteoblasts	non-TSS	Chr01	173888629	173888936
Osteoblasts	non-TSS	Chr03	52988443	52988778
Osteoblasts	non-TSS	Chr01	17247361	17247685
Osteoblasts	non-TSS	Chr01	17980876	17981074
Osteoblasts	non-TSS	Chr01	14394942	14395386
Osteoblasts	non-TSS	Chr06	6721477	6721769
Osteoblasts	non-TSS	Chr01	62467569	62467799
Osteoblasts	non-TSS	Chr04	107454318	107454525
Osteoblasts	non-TSS	Chr03	109781014	109781229
Osteoblasts	non-TSS	Chr03	32751815	32752134
Osteoblasts	non-TSS	Chr04	116307407	116307604
Osteoblasts	non-TSS	Chr03	55256601	55256866
Osteoblasts	non-TSS	Chr09	32098090	32098409
Osteoblasts	non-TSS	Chr08	79705003	79705344
Osteoblasts	non-TSS	Chr02	102455034	102455359
Osteoblasts	non-TSS	Chr08	93880662	93880966
Osteoblasts	non-TSS	Chr04	11257332	11257557
Osteoblasts	non-TSS	Chr05	56702186	56702420
Osteoblasts	non-TSS	Chr03	84086965	84087504
Osteoblasts	non-TSS	Chr10	34433558	34433823
Osteoblasts	non-TSS	Chr05	75209141	75209632
Osteoblasts	non-TSS	Chr01	112192564	112193165
Osteoblasts	non-TSS	Chr01	122011321	122011525
Osteoblasts	non-TSS	Chr02	100986083	100986279
Osteoblasts	non-TSS	Chr04	112434332	112434861
Osteoblasts	non-TSS	Chr01	29926601	29926969
Osteoblasts	non-TSS	Chr06	107511906	107512141
Osteoblasts	non-TSS	Chr06	101405539	101405778
Osteoblasts	non-TSS	Chr01	110169171	110169386
Osteoblasts	non-TSS	Chr08	68051909	68052229
Osteoblasts	non-TSS	Chr01	161266183	161266408
Osteoblasts	non-TSS	Chr03	5334032	5334579
Osteoblasts	non-TSS	Chr02	161843758	161843998
Osteoblasts	non-TSS	Chr06	13524035	13524361
Osteoblasts	non-TSS	Chr03	113073042	113073364
Osteoblasts	non-TSS	Chr01	36726259	36726682
Osteoblasts	non-TSS	Chr05	11668299	11668503
Osteoblasts	non-TSS	Chr02	165300579	165300972
Osteoblasts	non-TSS	Chr04	107619550	107620156
Osteoblasts	non-TSS	Chr06	108944030	108944335
Osteoblasts	non-TSS	Chr05	87813686	87813893
Osteoblasts	non-TSS	Chr01	127358089	127358339
Osteoblasts	non-TSS	Chr04	91848912	91849161
Osteoblasts	non-TSS	Chr09	66533308	66533527
Osteoblasts	non-TSS	Chr06	124554717	124554969
Osteoblasts	non-TSS	Chr01	186065144	186065494
Osteoblasts	non-TSS	Chr01	39418073	39418417
Osteoblasts	non-TSS	Chr08	81888587	81889044
Osteoblasts	non-TSS	Chr05	135039124	135039351
Osteoblasts	non-TSS	Chr05	129214754	129214980
Osteoblasts	non-TSS	Chr01	15881981	15882505
Osteoblasts	non-TSS	Chr08	20724235	20724459
Osteoblasts	non-TSS	Chr09	56331567	56331890
Osteoblasts	non-TSS	Chr08	30284448	30284740
Osteoblasts	non-TSS	Chr01	30585513	30585938
Osteoblasts	non-TSS	Chr06	127151224	127151420
Osteoblasts	non-TSS	scaffold_14	1737455	1737710
Osteoblasts	non-TSS	scaffold_365	46081	46328
Osteoblasts	non-TSS	Chr01	61504545	61504797
Osteoblasts	non-TSS	Chr08	49925739	49926023
Osteoblasts	non-TSS	Chr02	163482004	163482593
Osteoblasts	non-TSS	Chr05	88851005	88851370
Osteoblasts	non-TSS	Chr09	16182723	16182939
Osteoblasts	non-TSS	Chr07	53196621	53196874
Osteoblasts	non-TSS	scaffold_48	325376	325725
Osteoblasts	non-TSS	Chr08	95826559	95826815
Osteoblasts	non-TSS	scaffold_414	72001	72301
Osteoblasts	non-TSS	Chr02	95122517	95123071
Osteoblasts	non-TSS	Chr02	153018424	153018808
Osteoblasts	non-TSS	Chr05	117462477	117462924
Osteoblasts	non-TSS	Chr01	49155841	49156023
Osteoblasts	non-TSS	Chr08	107829344	107829678
Osteoblasts	non-TSS	Chr05	12351375	12351601
Osteoblasts	non-TSS	Chr07	80392154	80392391
Osteoblasts	non-TSS	Chr06	12280444	12280897
Osteoblasts	non-TSS	Chr07	68211848	68212137
Osteoblasts	non-TSS	Chr05	125730700	125730962
Osteoblasts	non-TSS	Chr08	20132654	20132946
Osteoblasts	non-TSS	Chr06	120659245	120659783
Osteoblasts	non-TSS	Chr01	181910582	181910961
Osteoblasts	non-TSS	Chr01	123535328	123535749
Osteoblasts	non-TSS	Chr01	121050858	121051222
Osteoblasts	non-TSS	Chr06	86234584	86234783
Osteoblasts	non-TSS	Chr04	51266155	51266423
Osteoblasts	non-TSS	Chr08	96741068	96741427
Osteoblasts	non-TSS	Chr01	127007869	127008099
Osteoblasts	non-TSS	Chr08	31672405	31672598
Osteoblasts	non-TSS	scaffold_90	236022	236547
Osteoblasts	non-TSS	Chr03	18814404	18815173
Osteoblasts	non-TSS	Chr02	104255187	104255448
Osteoblasts	non-TSS	Chr09	72334975	72335201
Osteoblasts	non-TSS	Chr02	112051518	112051840
Osteoblasts	non-TSS	Chr01	154205191	154205513
Osteoblasts	non-TSS	Chr06	21376166	21376602
Osteoblasts	non-TSS	Chr08	56418551	56418759
Osteoblasts	non-TSS	Chr09	25649412	25649754
Osteoblasts	non-TSS	Chr01	11619813	11620492
Osteoblasts	non-TSS	Chr02	165739576	165740097
Osteoblasts	non-TSS	Chr04	12244787	12245328
Osteoblasts	non-TSS	Chr06	128817912	128818255
Osteoblasts	non-TSS	Chr03	58682861	58683143
Osteoblasts	non-TSS	Chr06	116459893	116460144
Osteoblasts	non-TSS	Chr01	163677609	163677837
Osteoblasts	non-TSS	Chr02	150011319	150011758
Osteoblasts	non-TSS	Chr06	124179685	124179992
Osteoblasts	non-TSS	Chr01	87388551	87388890
Osteoblasts	non-TSS	Chr02	12765393	12765691
Osteoblasts	non-TSS	Chr08	46797691	46797975
Osteoblasts	non-TSS	Chr01	189781846	189782276
Osteoblasts	non-TSS	Chr05	30989407	30989637
Osteoblasts	non-TSS	Chr07	65697711	65697946
Osteoblasts	non-TSS	Chr07	20075689	20075927
Osteoblasts	non-TSS	Chr04	94176761	94177069
Osteoblasts	non-TSS	Chr10	5786616	5786832
Osteoblasts	non-TSS	Chr01	166798511	166798911
Osteoblasts	non-TSS	Chr03	52413336	52413595
Osteoblasts	non-TSS	Chr05	3860310	3860737
Osteoblasts	non-TSS	Chr05	135167420	135167735
Osteoblasts	non-TSS	Chr01	79996375	79996652
Osteoblasts	non-TSS	Chr05	100462109	100462335
Osteoblasts	non-TSS	Chr08	6385141	6385383
Osteoblasts	non-TSS	Chr05	73469521	73469973
Osteoblasts	non-TSS	Chr01	123453461	123454031
Osteoblasts	non-TSS	Chr07	9362865	9363248
Osteoblasts	non-TSS	Chr06	73934298	73934653
Osteoblasts	non-TSS	Chr01	10028145	10028373
Osteoblasts	non-TSS	Chr07	87283047	87283233
Osteoblasts	non-TSS	Chr02	91809857	91810054
Osteoblasts	non-TSS	Chr08	115251283	115251569
Osteoblasts	non-TSS	Chr05	142321976	142322204
Osteoblasts	non-TSS	Chr08	21458018	21458335
Osteoblasts	non-TSS	Chr06	130830842	130831119
Osteoblasts	non-TSS	Chr01	154530213	154530520
Osteoblasts	non-TSS	Chr03	42574872	42575245
Osteoblasts	non-TSS	Chr08	45366298	45366714
Osteoblasts	non-TSS	Chr02	138804670	138804962
Osteoblasts	non-TSS	Chr01	126887390	126887656
Osteoblasts	non-TSS	Chr04	81640496	81640775
Osteoblasts	non-TSS	Chr01	107907734	107908033
Osteoblasts	non-TSS	Chr09	25723772	25724029
Osteoblasts	non-TSS	Chr03	34334085	34334402
Osteoblasts	non-TSS	Chr08	25433459	25433680
Osteoblasts	non-TSS	Chr04	100541462	100541788
Osteoblasts	non-TSS	Chr10	9789816	9790137
Osteoblasts	non-TSS	Chr07	115947390	115947832
Osteoblasts	non-TSS	Chr04	97616144	97616509
Osteoblasts	non-TSS	Chr05	58427837	58428244
Osteoblasts	non-TSS	Chr04	30960096	30960305
Osteoblasts	non-TSS	Chr05	100070340	100070572
Osteoblasts	non-TSS	Chr01	100302827	100303439
Osteoblasts	non-TSS	Chr01	138803026	138803426
Osteoblasts	non-TSS	Chr08	75190430	75190719
Osteoblasts	non-TSS	Chr05	132907786	132908165
Osteoblasts	non-TSS	Chr05	106879196	106879439
Osteoblasts	non-TSS	Chr01	178167181	178167502
Osteoblasts	non-TSS	Chr08	14817670	14818025
Osteoblasts	non-TSS	Chr01	66795504	66795701
Osteoblasts	non-TSS	scaffold_16	1204810	1205150
Osteoblasts	non-TSS	Chr03	119819258	119819597
Osteoblasts	non-TSS	Chr01	9501010	9501311
Osteoblasts	non-TSS	Chr06	120820455	120820898
Osteoblasts	non-TSS	Chr07	31133355	31133626
Osteoblasts	non-TSS	Chr01	174096708	174097049
Osteoblasts	non-TSS	scaffold_130	71757	72039
Osteoblasts	non-TSS	Chr01	151707287	151707889
Osteoblasts	non-TSS	scaffold_81	505145	505370
Osteoblasts	non-TSS	Chr02	55757660	55758143
Osteoblasts	non-TSS	Chr05	27653503	27653771
Osteoblasts	non-TSS	Chr01	159208254	159208507
Osteoblasts	non-TSS	Chr04	13743730	13743976
Osteoblasts	non-TSS	Chr01	54433420	54433820
Osteoblasts	non-TSS	Chr03	58491922	58492419
Osteoblasts	non-TSS	Chr09	14150217	14150444
Osteoblasts	non-TSS	scaffold_195	53315	53711
Osteoblasts	non-TSS	scaffold_76	549053	549460
Osteoblasts	non-TSS	Chr02	64721457	64721914
Osteoblasts	non-TSS	Chr02	99599593	99599834
Osteoblasts	non-TSS	Chr01	189775100	189775346
Osteoblasts	non-TSS	Chr05	104412532	104412962
Osteoblasts	non-TSS	Chr01	59776592	59776793
Osteoblasts	non-TSS	scaffold_195	11175	11423
Osteoblasts	non-TSS	Chr04	77565089	77565556
Osteoblasts	non-TSS	Chr03	91837438	91837674
Osteoblasts	non-TSS	Chr02	118082645	118082994
Osteoblasts	non-TSS	Chr02	163092783	163092987
Osteoblasts	non-TSS	Chr09	55258754	55259021
Osteoblasts	non-TSS	Chr06	107761731	107762208
Osteoblasts	non-TSS	Chr06	79656465	79656817
Osteoblasts	non-TSS	Chr07	97988835	97989033
Osteoblasts	non-TSS	Chr01	27599821	27600400
Osteoblasts	non-TSS	Chr02	111351867	111352129
Osteoblasts	non-TSS	Chr07	14010866	14011129
Osteoblasts	non-TSS	Chr06	31237437	31237676
Osteoblasts	non-TSS	Chr06	75533820	75534104
Osteoblasts	non-TSS	Chr03	5988104	5988514
Osteoblasts	non-TSS	Chr03	13014111	13014365
Osteoblasts	non-TSS	Chr04	125697124	125697462
Osteoblasts	non-TSS	Chr05	22756048	22756375
Osteoblasts	non-TSS	Chr06	98203155	98203409
Osteoblasts	non-TSS	Chr02	153583943	153584252
Osteoblasts	non-TSS	Chr04	133123352	133123553
Osteoblasts	non-TSS	Chr02	93018546	93018833
Osteoblasts	non-TSS	Chr01	114280657	114280980
Osteoblasts	non-TSS	Chr04	79127367	79127598
Osteoblasts	non-TSS	Chr03	96850067	96850409
Osteoblasts	non-TSS	Chr07	48661517	48661734
Osteoblasts	non-TSS	Chr04	73790475	73790681
Osteoblasts	non-TSS	scaffold_73	381557	381873
Osteoblasts	non-TSS	Chr08	19529239	19529545
Osteoblasts	non-TSS	Chr06	75088039	75088263
Osteoblasts	non-TSS	Chr05	55423173	55423461
Osteoblasts	non-TSS	Chr07	103159234	103159661
Osteoblasts	non-TSS	Chr04	108826780	108827052
Osteoblasts	non-TSS	Chr06	117907243	117907476
Osteoblasts	non-TSS	Chr06	128043108	128043344
Osteoblasts	non-TSS	Chr01	45377256	45377642
Osteoblasts	non-TSS	Chr08	8108343	8108769
Osteoblasts	non-TSS	Chr01	123354730	123354976
Osteoblasts	non-TSS	Chr06	78059411	78059808
Osteoblasts	non-TSS	Chr10	7942972	7943170
Osteoblasts	non-TSS	Chr03	60467436	60467641
Osteoblasts	non-TSS	Chr05	108567910	108568131
Osteoblasts	non-TSS	Chr01	119533633	119533964
Osteoblasts	non-TSS	Chr05	24310523	24310902
Osteoblasts	non-TSS	Chr07	76634787	76635050
Osteoblasts	non-TSS	Chr01	12248994	12249402
Osteoblasts	non-TSS	Chr03	10276271	10276531
Osteoblasts	non-TSS	Chr06	17677261	17677569
Osteoblasts	non-TSS	Chr06	85154497	85154746
Osteoblasts	non-TSS	Chr04	29055537	29055788
Osteoblasts	non-TSS	scaffold_73	540202	540480
Osteoblasts	non-TSS	Chr06	114048832	114049401
Osteoblasts	non-TSS	Chr03	120591943	120592268
Osteoblasts	non-TSS	scaffold_3414	4486	4712
Osteoblasts	non-TSS	Chr08	78701873	78702145
Osteoblasts	non-TSS	Chr01	107846216	107846488
Osteoblasts	non-TSS	Chr03	109325077	109325288
Osteoblasts	non-TSS	Chr01	122836445	122836793
Osteoblasts	non-TSS	Chr06	52595390	52595656
Osteoblasts	non-TSS	Chr08	56628344	56628568
Osteoblasts	non-TSS	Chr07	7555511	7555832
Osteoblasts	non-TSS	Chr01	51821927	51822131
Osteoblasts	non-TSS	Chr02	129233258	129233458
Osteoblasts	non-TSS	Chr07	71250722	71250957
Osteoblasts	non-TSS	Chr03	128646978	128647207
Osteoblasts	non-TSS	Chr03	77779511	77779961
Osteoblasts	non-TSS	Chr05	23011653	23011970
Osteoblasts	non-TSS	Chr08	17195067	17195471
Osteoblasts	non-TSS	Chr09	39862304	39862750
Osteoblasts	non-TSS	scaffold_90	190792	191060
Osteoblasts	non-TSS	Chr05	85922799	85923035
Osteoblasts	non-TSS	Chr01	123863854	123864073
Osteoblasts	non-TSS	Chr05	11742555	11742902
Osteoblasts	non-TSS	Chr01	31880980	31881228
Osteoblasts	non-TSS	Chr02	143005087	143005326
Osteoblasts	non-TSS	Chr07	32956697	32956912
Osteoblasts	non-TSS	Chr04	126317227	126317508
Osteoblasts	non-TSS	Chr06	22696150	22696487
Osteoblasts	non-TSS	Chr07	104287047	104287276
Osteoblasts	non-TSS	Chr07	90517218	90517434
Osteoblasts	non-TSS	Chr07	4364777	4364988
Osteoblasts	non-TSS	Chr01	173995737	173995955
Osteoblasts	non-TSS	Chr06	109059634	109059868
Osteoblasts	non-TSS	Chr01	172165707	172166103
Osteoblasts	non-TSS	Chr03	46261174	46261525
Osteoblasts	non-TSS	Chr06	31954555	31954863
Osteoblasts	non-TSS	Chr02	115112863	115113203
Osteoblasts	non-TSS	Chr04	97247610	97248100
Osteoblasts	non-TSS	Chr02	101989823	101990097
Osteoblasts	non-TSS	Chr08	57919756	57920076
Osteoblasts	non-TSS	Chr04	75743538	75743844
Osteoblasts	non-TSS	scaffold_81	718235	718461
Osteoblasts	non-TSS	Chr01	18054111	18054345
Osteoblasts	non-TSS	Chr05	48295229	48295467
Osteoblasts	non-TSS	Chr01	122861151	122861374
Osteoblasts	non-TSS	Chr04	107561424	107561674
Osteoblasts	non-TSS	Chr03	59926999	59927432
Osteoblasts	non-TSS	Chr08	82854420	82854621
Osteoblasts	non-TSS	Chr02	137661236	137661519
Osteoblasts	non-TSS	Chr05	132612222	132612616
Osteoblasts	non-TSS	Chr06	104251918	104252131
Osteoblasts	non-TSS	Chr05	32686060	32686535
Osteoblasts	non-TSS	Chr01	31079647	31079855
Osteoblasts	non-TSS	Chr09	12587826	12588123
Osteoblasts	non-TSS	Chr01	41034606	41035176
Osteoblasts	non-TSS	Chr02	29396088	29396551
Osteoblasts	non-TSS	Chr03	107088388	107088634
Osteoblasts	non-TSS	Chr08	61811786	61812156
Osteoblasts	non-TSS	Chr09	73738732	73739600
Osteoblasts	non-TSS	Chr06	52061308	52061593
Osteoblasts	non-TSS	Chr08	70109289	70109682
Osteoblasts	non-TSS	Chr01	82030628	82031145
Osteoblasts	non-TSS	Chr02	162570795	162571028
Osteoblasts	non-TSS	Chr02	105212948	105213198
Osteoblasts	non-TSS	Chr04	55950807	55951269
Osteoblasts	non-TSS	Chr08	3739898	3740124
Osteoblasts	non-TSS	Chr08	91797678	91798196
Osteoblasts	non-TSS	Chr07	112625667	112625997
Osteoblasts	non-TSS	Chr02	153267896	153268508
Osteoblasts	non-TSS	scaffold_108	349718	350512
Osteoblasts	non-TSS	Chr06	128049656	128050035
Osteoblasts	non-TSS	Chr03	77776953	77777500
Osteoblasts	non-TSS	Chr01	50972536	50972768
Osteoblasts	non-TSS	Chr06	58673109	58673518
Osteoblasts	non-TSS	Chr02	116661769	116662028
Osteoblasts	non-TSS	Chr03	16302192	16302408
Osteoblasts	non-TSS	Chr06	12813223	12813559
Osteoblasts	non-TSS	Chr02	168092077	168092299
Osteoblasts	non-TSS	Chr01	126543756	126544043
Osteoblasts	non-TSS	Chr07	44498722	44498980
Osteoblasts	non-TSS	Chr01	163645662	163646037
Osteoblasts	non-TSS	Chr02	50511277	50511464
Osteoblasts	non-TSS	Chr01	22024435	22024687
Osteoblasts	non-TSS	Chr02	129230591	129230866
Osteoblasts	non-TSS	Chr08	18490182	18490499
Osteoblasts	non-TSS	Chr07	28948862	28949259
Osteoblasts	non-TSS	Chr01	108495262	108495494
Osteoblasts	non-TSS	Chr05	73347250	73347636
Osteoblasts	non-TSS	Chr04	129456404	129456931
Osteoblasts	non-TSS	Chr03	28234879	28235124
Osteoblasts	non-TSS	Chr01	8822386	8822616
Osteoblasts	non-TSS	Chr04	125717857	125718106
Osteoblasts	non-TSS	Chr07	50575566	50575956
Osteoblasts	non-TSS	Chr08	62362164	62362638
Osteoblasts	non-TSS	Chr01	37725471	37725709
Osteoblasts	non-TSS	Chr06	124221929	124222177
Osteoblasts	non-TSS	Chr04	93228937	93229300
Osteoblasts	non-TSS	Chr08	74810232	74810683
Osteoblasts	non-TSS	Chr01	184688616	184689093
Osteoblasts	non-TSS	Chr08	18063804	18064065
Osteoblasts	non-TSS	scaffold_49	311688	311899
Osteoblasts	non-TSS	Chr01	119009901	119010154
Osteoblasts	non-TSS	Chr08	66160737	66161040
Osteoblasts	non-TSS	Chr08	4594343	4594828
Osteoblasts	non-TSS	Chr04	3205402	3205612
Osteoblasts	non-TSS	Chr02	17863195	17863509
Osteoblasts	non-TSS	Chr01	168435278	168435555
Osteoblasts	non-TSS	Chr01	9905570	9905783
Osteoblasts	non-TSS	Chr05	5056613	5056842
Osteoblasts	non-TSS	Chr03	86223000	86223262
Osteoblasts	non-TSS	Chr06	47928178	47928650
Osteoblasts	non-TSS	Chr03	79244059	79244315
Osteoblasts	non-TSS	Chr08	83178876	83179166
Osteoblasts	non-TSS	Chr05	56949301	56949912
Osteoblasts	non-TSS	Chr01	154900843	154901114
Osteoblasts	non-TSS	Chr02	32033896	32034115
Osteoblasts	non-TSS	Chr09	16478460	16478769
Osteoblasts	non-TSS	Chr09	14688770	14689100
Osteoblasts	non-TSS	Chr04	67578669	67579109
Osteoblasts	non-TSS	Chr04	72763920	72764152
Osteoblasts	non-TSS	Chr02	95190425	95190702
Osteoblasts	non-TSS	Chr01	22944719	22944926
Osteoblasts	non-TSS	Chr02	27552090	27552616
Osteoblasts	non-TSS	Chr06	102061104	102061317
Osteoblasts	non-TSS	Chr06	32240769	32241025
Osteoblasts	non-TSS	Chr03	107888446	107888834
Osteoblasts	non-TSS	Chr04	44192977	44193235
Osteoblasts	non-TSS	Chr02	146185539	146185875
Osteoblasts	non-TSS	Chr07	21434869	21435084
Osteoblasts	non-TSS	Chr01	159530025	159530454
Osteoblasts	non-TSS	Chr08	42954130	42954396
Osteoblasts	non-TSS	Chr04	95830727	95830973
Osteoblasts	non-TSS	Chr02	159011607	159012119
Osteoblasts	non-TSS	Chr05	21475019	21475263
Osteoblasts	non-TSS	Chr02	30616564	30616862
Osteoblasts	non-TSS	Chr06	85750528	85750785
Osteoblasts	non-TSS	Chr06	85618043	85618249
Osteoblasts	non-TSS	Chr02	101224971	101225250
Osteoblasts	non-TSS	Chr09	22524856	22525080
Osteoblasts	non-TSS	Chr02	110312709	110312966
Osteoblasts	non-TSS	scaffold_90	420795	421188
Osteoblasts	non-TSS	Chr07	104185705	104186085
Osteoblasts	non-TSS	Chr07	106510888	106511172
Osteoblasts	non-TSS	Chr07	106949817	106950075
Osteoblasts	non-TSS	Chr01	38183891	38184108
Osteoblasts	non-TSS	Chr02	72539286	72539705
Osteoblasts	non-TSS	Chr08	97137222	97137428
Osteoblasts	non-TSS	scaffold_73	722687	723050
Osteoblasts	non-TSS	Chr02	147867372	147867668
Osteoblasts	non-TSS	Chr05	10695117	10695386
Osteoblasts	non-TSS	Chr03	101316797	101317141
Osteoblasts	non-TSS	Chr09	20530416	20530628
Osteoblasts	non-TSS	Chr02	72953217	72953467
Osteoblasts	non-TSS	Chr02	93009023	93009552
Osteoblasts	non-TSS	Chr06	124068923	124069239
Osteoblasts	non-TSS	Chr01	116515783	116516143
Osteoblasts	non-TSS	Chr09	56205085	56205562
Osteoblasts	non-TSS	Chr02	95534599	95534922
Osteoblasts	non-TSS	Chr07	115782551	115782752
Osteoblasts	non-TSS	Chr04	19284506	19284739
Osteoblasts	non-TSS	Chr04	13861336	13861558
Osteoblasts	non-TSS	Chr02	165348570	165348799
Osteoblasts	non-TSS	Chr04	102010837	102011207
Osteoblasts	non-TSS	Chr01	20751576	20752018
Osteoblasts	non-TSS	Chr02	155041593	155041875
Osteoblasts	non-TSS	Chr05	111604478	111604815
Osteoblasts	non-TSS	Chr08	86575758	86576201
Osteoblasts	non-TSS	Chr02	144976031	144976286
Osteoblasts	non-TSS	Chr05	77690379	77690713
Osteoblasts	non-TSS	scaffold_183	207542	207786
Osteoblasts	non-TSS	Chr05	99743788	99744065
Osteoblasts	non-TSS	Chr08	9709977	9710188
Osteoblasts	non-TSS	Chr06	115018767	115018983
Osteoblasts	non-TSS	Chr01	56275627	56276183
Osteoblasts	non-TSS	Chr08	89521904	89522264
Osteoblasts	non-TSS	Chr02	144915048	144915272
Osteoblasts	non-TSS	Chr04	98652547	98652746
Osteoblasts	non-TSS	scaffold_87	81299	81945
Osteoblasts	non-TSS	Chr01	162476629	162476858
Osteoblasts	non-TSS	Chr06	122863141	122863733
Osteoblasts	non-TSS	Chr05	71936676	71936893
Osteoblasts	non-TSS	Chr06	75457606	75458047
Osteoblasts	non-TSS	Chr06	20157333	20157614
Osteoblasts	non-TSS	Chr08	72121530	72121796
Osteoblasts	non-TSS	Chr02	166847403	166847613
Osteoblasts	non-TSS	scaffold_13	323213	323540
Osteoblasts	non-TSS	Chr04	8744123	8744477
Osteoblasts	non-TSS	Chr08	44422109	44422637
Osteoblasts	non-TSS	Chr04	112473980	112474243
Osteoblasts	non-TSS	Chr05	141231285	141231807
Osteoblasts	non-TSS	Chr01	8807754	8808035
Osteoblasts	non-TSS	Chr01	56099194	56099503
Osteoblasts	non-TSS	Chr04	56887785	56888098
Osteoblasts	non-TSS	Chr03	105597949	105598394
Osteoblasts	non-TSS	Chr04	101275597	101275811
Osteoblasts	non-TSS	Chr06	100591859	100592068
Osteoblasts	non-TSS	Chr02	48499646	48499882
Osteoblasts	non-TSS	Chr05	107052099	107052329
Osteoblasts	non-TSS	Chr02	83418255	83418610
Osteoblasts	non-TSS	Chr06	112048489	112048711
Osteoblasts	non-TSS	Chr04	63084935	63085201
Osteoblasts	non-TSS	Chr08	45109410	45109861
Osteoblasts	non-TSS	Chr02	140760608	140761003
Osteoblasts	non-TSS	Chr08	45139726	45140114
Osteoblasts	non-TSS	Chr04	36679587	36679812
Osteoblasts	non-TSS	Chr08	83581598	83581788
Osteoblasts	non-TSS	Chr03	82983783	82984014
Osteoblasts	non-TSS	Chr08	54985167	54985405
Osteoblasts	non-TSS	Chr02	80290662	80291001
Osteoblasts	non-TSS	Chr03	103292929	103293159
Osteoblasts	non-TSS	Chr07	102867505	102867890
Osteoblasts	non-TSS	Chr03	101722191	101722498
Osteoblasts	non-TSS	Chr02	55878187	55878473
Osteoblasts	non-TSS	Chr06	49544281	49544606
Osteoblasts	non-TSS	Chr01	116841373	116841635
Osteoblasts	non-TSS	Chr07	44612051	44612364
Osteoblasts	non-TSS	Chr07	21532862	21533060
Osteoblasts	non-TSS	Chr03	35729202	35729396
Osteoblasts	non-TSS	Chr07	5776053	5776297
Osteoblasts	non-TSS	Chr01	99640262	99640600
Osteoblasts	non-TSS	Chr01	33000497	33000709
Osteoblasts	non-TSS	Chr10	9066429	9066800
Osteoblasts	non-TSS	Chr03	88677738	88678050
Osteoblasts	non-TSS	Chr02	165804627	165804860
Osteoblasts	non-TSS	Chr01	58546229	58546427
Osteoblasts	non-TSS	Chr03	64747530	64747792
Osteoblasts	non-TSS	Chr01	52681710	52681971
Osteoblasts	non-TSS	Chr07	68772274	68772488
Osteoblasts	non-TSS	Chr04	102750929	102751135
Osteoblasts	non-TSS	Chr01	46977672	46978033
Osteoblasts	non-TSS	Chr07	104267831	104268099
Osteoblasts	non-TSS	Chr08	17267548	17268040
Osteoblasts	non-TSS	Chr01	6212309	6212802
Osteoblasts	non-TSS	Chr01	136547857	136548084
Osteoblasts	non-TSS	Chr08	110490404	110490807
Osteoblasts	non-TSS	Chr02	27503935	27504333
Osteoblasts	non-TSS	Chr02	39077977	39078467
Osteoblasts	non-TSS	Chr05	29279341	29279765
Osteoblasts	non-TSS	Chr06	15438864	15439120
Osteoblasts	non-TSS	Chr01	149566669	149566874
Osteoblasts	non-TSS	Chr09	11719999	11720246
Osteoblasts	non-TSS	Chr01	161978236	161978503
Osteoblasts	non-TSS	Chr04	126478228	126478513
Osteoblasts	non-TSS	Chr05	29208430	29208725
Osteoblasts	non-TSS	Chr07	109314245	109314425
Osteoblasts	non-TSS	Chr05	133224843	133225314
Osteoblasts	non-TSS	Chr01	30331083	30331402
Osteoblasts	non-TSS	Chr04	56003877	56004331
Osteoblasts	non-TSS	Chr01	54986844	54987096
Osteoblasts	non-TSS	Chr08	46778004	46778283
Osteoblasts	non-TSS	Chr07	87767658	87767876
Osteoblasts	non-TSS	Chr01	182775591	182775820
Osteoblasts	non-TSS	Chr03	28000670	28000924
Osteoblasts	non-TSS	Chr01	192219857	192220240
Osteoblasts	non-TSS	Chr03	98844181	98844463
Osteoblasts	non-TSS	Chr06	91715491	91715750
Osteoblasts	non-TSS	Chr02	72279294	72279584
Osteoblasts	non-TSS	Chr08	56197733	56197950
Osteoblasts	non-TSS	Chr06	83531581	83531915
Osteoblasts	non-TSS	Chr02	161783750	161784138
Osteoblasts	non-TSS	Chr05	74315657	74316006
Osteoblasts	non-TSS	Chr01	181935948	181936233
Osteoblasts	non-TSS	Chr05	37680345	37680553
Osteoblasts	non-TSS	Chr03	88429420	88429936
Osteoblasts	non-TSS	Chr01	16776834	16777055
Osteoblasts	non-TSS	Chr04	75587446	75587702
Osteoblasts	non-TSS	Chr01	81943245	81943677
Osteoblasts	non-TSS	Chr08	45099747	45100080
Osteoblasts	non-TSS	Chr05	3955679	3956090
Osteoblasts	non-TSS	Chr05	29937344	29937711
Osteoblasts	non-TSS	Chr02	23697394	23697651
Osteoblasts	non-TSS	Chr04	76871921	76872183
Osteoblasts	non-TSS	Chr08	75526497	75526787
Osteoblasts	non-TSS	Chr08	84387663	84388032
Osteoblasts	non-TSS	Chr03	105183433	105183825
Osteoblasts	non-TSS	Chr07	9442284	9442612
Osteoblasts	non-TSS	Chr02	107002186	107002494
Osteoblasts	non-TSS	Chr02	58970458	58970667
Osteoblasts	non-TSS	Chr01	35614151	35614496
Osteoblasts	non-TSS	scaffold_163	143854	144127
Osteoblasts	non-TSS	Chr01	110181797	110182046
Osteoblasts	non-TSS	Chr01	66841633	66841851
Osteoblasts	non-TSS	Chr03	88758815	88759055
Osteoblasts	non-TSS	Chr03	105329891	105330192
Osteoblasts	non-TSS	Chr05	24572385	24572602
Osteoblasts	non-TSS	Chr02	118313711	118313923
Osteoblasts	non-TSS	Chr08	56648763	56648986
Osteoblasts	non-TSS	Chr03	70653598	70653855
Osteoblasts	non-TSS	Chr05	26199069	26199472
Osteoblasts	non-TSS	Chr01	179105842	179106244
Osteoblasts	non-TSS	Chr08	31025652	31025931
Osteoblasts	non-TSS	Chr09	73614683	73614928
Osteoblasts	non-TSS	Chr04	9426894	9427189
Osteoblasts	non-TSS	Chr06	101219934	101220420
Osteoblasts	non-TSS	Chr03	106484869	106485482
Osteoblasts	non-TSS	Chr01	130092572	130093161
Osteoblasts	non-TSS	Chr08	82913488	82913807
Osteoblasts	non-TSS	Chr02	146879852	146880123
Osteoblasts	non-TSS	Chr08	79876483	79876733
Osteoblasts	non-TSS	Chr05	121694800	121695061
Osteoblasts	non-TSS	Chr10	8619284	8619520
Osteoblasts	non-TSS	Chr03	127954934	127955841
Osteoblasts	non-TSS	Chr02	40555207	40555449
Osteoblasts	non-TSS	Chr08	65274937	65275405
Osteoblasts	non-TSS	Chr09	71667354	71667776
Osteoblasts	non-TSS	Chr01	63401351	63401591
Osteoblasts	non-TSS	Chr07	109652477	109652758
Osteoblasts	non-TSS	Chr01	57918312	57918564
Osteoblasts	non-TSS	Chr04	56398764	56399077
Osteoblasts	non-TSS	Chr10	6710923	6711359
Osteoblasts	non-TSS	Chr03	115093308	115093682
Osteoblasts	non-TSS	Chr04	123674647	123674862
Osteoblasts	non-TSS	Chr08	78449340	78449791
Osteoblasts	non-TSS	Chr06	52353705	52353918
Osteoblasts	non-TSS	Chr03	102987163	102987600
Osteoblasts	non-TSS	Chr03	98962366	98962563
Osteoblasts	non-TSS	Chr07	13974660	13974863
Osteoblasts	non-TSS	Chr03	27652231	27652649
Osteoblasts	non-TSS	Chr02	153596998	153597265
Osteoblasts	non-TSS	Chr07	22710384	22710730
Osteoblasts	non-TSS	Chr08	82217439	82217675
Osteoblasts	non-TSS	Chr03	65636576	65636779
Osteoblasts	non-TSS	Chr04	117774415	117774717
Osteoblasts	non-TSS	Chr05	23736849	23737075
Osteoblasts	non-TSS	Chr05	71909373	71909637
Osteoblasts	non-TSS	Chr03	129190749	129191010
Osteoblasts	non-TSS	Chr05	133350289	133350520
Osteoblasts	non-TSS	Chr02	83941716	83941941
Osteoblasts	non-TSS	Chr06	10831672	10831923
Osteoblasts	non-TSS	Chr06	90383508	90383767
Osteoblasts	non-TSS	Chr05	3889189	3889444
Osteoblasts	non-TSS	Chr01	186047369	186047896
Osteoblasts	non-TSS	Chr06	12617901	12618265
Osteoblasts	non-TSS	scaffold_173	70042	70294
Osteoblasts	non-TSS	Chr05	125379454	125379778
Osteoblasts	non-TSS	Chr09	25753895	25754228
Osteoblasts	non-TSS	Chr05	44765934	44766270
Osteoblasts	non-TSS	Chr06	90428656	90428894
Osteoblasts	non-TSS	Chr06	112059455	112059675
Osteoblasts	non-TSS	Chr02	21246975	21247178
Osteoblasts	non-TSS	Chr03	107225473	107225781
Osteoblasts	non-TSS	scaffold_837	83167	83375
Osteoblasts	non-TSS	Chr07	26743867	26744136
Osteoblasts	non-TSS	Chr03	8166405	8166696
Osteoblasts	non-TSS	Chr08	11811738	11811982
Osteoblasts	non-TSS	Chr06	115390667	115391078
Osteoblasts	non-TSS	Chr07	27579769	27580543
Osteoblasts	non-TSS	Chr08	91829360	91829627
Osteoblasts	non-TSS	Chr07	73668199	73668389
Osteoblasts	non-TSS	Chr08	76287684	76287918
Osteoblasts	non-TSS	Chr01	134620315	134620630
Osteoblasts	non-TSS	Chr04	95355330	95355525
Osteoblasts	non-TSS	Chr01	76486108	76486321
Osteoblasts	non-TSS	Chr01	15201223	15201470
Osteoblasts	non-TSS	Chr10	13884283	13884641
Osteoblasts	non-TSS	Chr02	135671169	135671380
Osteoblasts	non-TSS	Chr02	44283561	44283916
Osteoblasts	non-TSS	Chr03	42129255	42129562
Osteoblasts	non-TSS	Chr05	24417232	24417528
Osteoblasts	non-TSS	Chr07	9389480	9389759
Osteoblasts	non-TSS	Chr01	84976553	84976856
Osteoblasts	non-TSS	Chr01	177128289	177128551
Osteoblasts	non-TSS	Chr01	101141248	101141467
Osteoblasts	non-TSS	Chr05	106450264	106450499
Osteoblasts	non-TSS	Chr04	98988450	98988910
Osteoblasts	non-TSS	Chr09	55125403	55125634
Osteoblasts	non-TSS	Chr07	15388247	15388498
Osteoblasts	non-TSS	Chr01	122430789	122431333
Osteoblasts	non-TSS	Chr05	127418899	127419173
Osteoblasts	non-TSS	Chr07	76997879	76998466
Osteoblasts	non-TSS	Chr04	12601428	12601893
Osteoblasts	non-TSS	Chr06	43425167	43425621
Osteoblasts	non-TSS	Chr01	191961078	191961286
Osteoblasts	non-TSS	Chr02	144525531	144525823
Osteoblasts	non-TSS	Chr06	19132240	19132449
Osteoblasts	non-TSS	Chr05	44244875	44245078
Osteoblasts	non-TSS	Chr05	19728091	19728310
Osteoblasts	non-TSS	Chr01	115142591	115142867
Osteoblasts	non-TSS	Chr01	119819212	119819582
Osteoblasts	non-TSS	Chr07	76379858	76380195
Osteoblasts	non-TSS	Chr01	107076752	107076970
Osteoblasts	non-TSS	scaffold_665	52183	52471
Osteoblasts	non-TSS	Chr01	53666765	53666989
Osteoblasts	non-TSS	scaffold_41	757578	757935
Osteoblasts	non-TSS	scaffold_48	945784	946159
Osteoblasts	non-TSS	Chr07	64470679	64470890
Osteoblasts	non-TSS	Chr02	23051092	23051314
Osteoblasts	non-TSS	Chr01	48336427	48336639
Osteoblasts	non-TSS	Chr01	141777382	141777707
Osteoblasts	non-TSS	Chr02	159236778	159236980
Osteoblasts	non-TSS	Chr03	27314503	27314872
Osteoblasts	non-TSS	Chr01	22522780	22523149
Osteoblasts	non-TSS	Chr03	45964965	45965331
Osteoblasts	non-TSS	Chr04	73798210	73798607
Osteoblasts	non-TSS	Chr07	27424852	27425073
Osteoblasts	non-TSS	Chr01	69572842	69573134
Osteoblasts	non-TSS	Chr10	28785092	28785322
Osteoblasts	non-TSS	Chr06	119176562	119176847
Osteoblasts	non-TSS	Chr04	78031909	78032222
Osteoblasts	non-TSS	Chr03	121488443	121488689
Osteoblasts	non-TSS	Chr07	93536774	93537037
Osteoblasts	non-TSS	Chr03	75143928	75144467
Osteoblasts	non-TSS	Chr01	132929047	132929272
Osteoblasts	non-TSS	Chr07	4637223	4637536
Osteoblasts	non-TSS	Chr08	58279000	58279248
Osteoblasts	non-TSS	Chr01	84686385	84686596
Osteoblasts	non-TSS	Chr05	96944031	96944476
Osteoblasts	non-TSS	scaffold_87	466963	467267
Osteoblasts	non-TSS	Chr01	55488907	55489134
Osteoblasts	non-TSS	Chr07	38027565	38027836
Osteoblasts	non-TSS	Chr01	23021028	23021289
Osteoblasts	non-TSS	Chr06	42732026	42732247
Osteoblasts	non-TSS	Chr01	140448545	140448915
Osteoblasts	non-TSS	Chr02	48081442	48081641
Osteoblasts	non-TSS	Chr01	118009325	118009597
Osteoblasts	non-TSS	Chr02	165067644	165068074
Osteoblasts	non-TSS	Chr02	31185401	31185825
Osteoblasts	non-TSS	Chr03	20936282	20936593
Osteoblasts	non-TSS	Chr01	176679774	176679985
Osteoblasts	non-TSS	Chr03	102957302	102957509
Osteoblasts	non-TSS	Chr03	129834101	129834360
Osteoblasts	non-TSS	Chr02	159625962	159626263
Osteoblasts	non-TSS	scaffold_52	156522	156754
Osteoblasts	non-TSS	Chr05	139588635	139588909
Osteoblasts	non-TSS	Chr05	105535221	105535444
Osteoblasts	non-TSS	Chr01	47870991	47871451
Osteoblasts	non-TSS	Chr01	105270808	105271074
Osteoblasts	non-TSS	Chr05	143291077	143291486
Osteoblasts	non-TSS	Chr02	165291721	165292303
Osteoblasts	non-TSS	Chr04	122686254	122686492
Osteoblasts	non-TSS	Chr01	132069021	132069246
Osteoblasts	non-TSS	Chr09	28697245	28697502
Osteoblasts	non-TSS	scaffold_33	1251012	1251267
Osteoblasts	non-TSS	Chr05	91685164	91685416
Osteoblasts	non-TSS	Chr01	105790477	105790743
Osteoblasts	non-TSS	Chr03	70179046	70179259
Osteoblasts	non-TSS	Chr07	10619542	10619782
Osteoblasts	non-TSS	Chr04	77608101	77608444
Osteoblasts	non-TSS	Chr03	67276141	67276340
Osteoblasts	non-TSS	Chr08	107564906	107565194
Osteoblasts	non-TSS	Chr02	138951804	138952049
Osteoblasts	non-TSS	Chr06	48225815	48226046
Osteoblasts	non-TSS	Chr01	103405115	103405469
Osteoblasts	non-TSS	Chr06	126314788	126315058
Osteoblasts	non-TSS	Chr09	34940963	34941321
Osteoblasts	non-TSS	Chr01	131546543	131546755
Osteoblasts	non-TSS	Chr04	45337572	45337831
Osteoblasts	non-TSS	Chr08	96815510	96815966
Osteoblasts	non-TSS	Chr04	54583746	54584018
Osteoblasts	non-TSS	Chr04	120716253	120716491
Osteoblasts	non-TSS	Chr01	57677622	57678222
Osteoblasts	non-TSS	Chr10	30226758	30227100
Osteoblasts	non-TSS	Chr07	32499941	32500495
Osteoblasts	non-TSS	Chr08	90620224	90620473
Osteoblasts	non-TSS	Chr02	140886589	140886826
Osteoblasts	non-TSS	Chr01	22000153	22000435
Osteoblasts	non-TSS	Chr06	2407938	2408574
Osteoblasts	non-TSS	Chr06	98425150	98425401
Osteoblasts	non-TSS	Chr05	108118108	108118892
Osteoblasts	non-TSS	Chr05	4714538	4714846
Osteoblasts	non-TSS	scaffold_326	30559	30787
Osteoblasts	non-TSS	Chr05	108105446	108105815
Osteoblasts	non-TSS	Chr01	56245360	56245750
Osteoblasts	non-TSS	Chr01	169359498	169359783
Osteoblasts	non-TSS	Chr05	34866970	34867322
Osteoblasts	non-TSS	Chr05	18460646	18460871
Osteoblasts	non-TSS	Chr02	65361733	65361957
Osteoblasts	non-TSS	scaffold_124	1022925	1023364
Osteoblasts	non-TSS	Chr01	21972505	21972759
Osteoblasts	non-TSS	Chr10	11547738	11548157
Osteoblasts	non-TSS	Chr01	11895325	11895647
Osteoblasts	non-TSS	Chr05	59276175	59277060
Osteoblasts	non-TSS	Chr09	72145920	72146349
Osteoblasts	non-TSS	Chr03	52353696	52354124
Osteoblasts	non-TSS	Chr02	112803843	112804062
Osteoblasts	non-TSS	Chr04	102681502	102681693
Osteoblasts	non-TSS	Chr04	98891098	98891365
Osteoblasts	non-TSS	Chr04	46111635	46112087
Osteoblasts	non-TSS	Chr04	120893806	120894236
Osteoblasts	non-TSS	Chr03	18448206	18448586
Osteoblasts	non-TSS	Chr05	91804419	91804655
Osteoblasts	non-TSS	Chr08	20818445	20818668
Osteoblasts	non-TSS	Chr02	147480400	147480911
Osteoblasts	non-TSS	Chr01	45989361	45989687
Osteoblasts	non-TSS	Chr01	80112580	80112870
Osteoblasts	non-TSS	Chr02	119943316	119943730
Osteoblasts	non-TSS	Chr08	75440826	75441263
Osteoblasts	non-TSS	Chr04	50184175	50184383
Osteoblasts	non-TSS	Chr08	107646942	107647272
Osteoblasts	non-TSS	Chr04	34797207	34797603
Osteoblasts	non-TSS	Chr05	142263436	142263636
Osteoblasts	non-TSS	scaffold_2538	2745	3089
Osteoblasts	non-TSS	Chr03	23266149	23266412
Osteoblasts	non-TSS	Chr02	46688501	46688755
Osteoblasts	non-TSS	Chr02	92575815	92576126
Osteoblasts	non-TSS	Chr10	28198225	28198531
Osteoblasts	non-TSS	Chr02	144730932	144731188
Osteoblasts	non-TSS	Chr03	101678755	101679047
Osteoblasts	non-TSS	Chr08	115154497	115154755
Osteoblasts	non-TSS	Chr01	147046206	147046494
Osteoblasts	non-TSS	Chr04	105055058	105055362
Osteoblasts	non-TSS	Chr05	34939918	34940286
Osteoblasts	non-TSS	Chr10	39294164	39294557
Osteoblasts	non-TSS	Chr04	51618606	51618868
Osteoblasts	non-TSS	Chr06	33664421	33664744
Osteoblasts	non-TSS	Chr08	88596321	88596553
Osteoblasts	non-TSS	Chr01	14739116	14739496
Osteoblasts	non-TSS	Chr07	84590344	84590558
Osteoblasts	non-TSS	Chr02	11727468	11727721
Osteoblasts	non-TSS	Chr02	159370306	159370510
Osteoblasts	non-TSS	Chr08	33856548	33856818
Osteoblasts	non-TSS	Chr04	56961063	56961274
Osteoblasts	non-TSS	Chr01	47030332	47030648
Osteoblasts	non-TSS	Chr01	47854076	47854483
Osteoblasts	non-TSS	Chr08	14346527	14346743
Osteoblasts	non-TSS	Chr01	126038301	126038662
Osteoblasts	non-TSS	Chr01	193392670	193393131
Osteoblasts	non-TSS	Chr06	127994761	127995281
Osteoblasts	non-TSS	Chr05	23700435	23700770
Osteoblasts	non-TSS	Chr09	71469136	71469633
Osteoblasts	non-TSS	Chr03	34080749	34081117
Osteoblasts	non-TSS	scaffold_1671	1401	1714
Osteoblasts	non-TSS	Chr08	50585769	50586032
Osteoblasts	non-TSS	scaffold_171	307796	308015
Osteoblasts	non-TSS	Chr05	31958028	31958245
Osteoblasts	non-TSS	Chr05	72944869	72945375
Osteoblasts	non-TSS	Chr03	111307804	111308028
Osteoblasts	non-TSS	Chr04	62500255	62500467
Osteoblasts	non-TSS	Chr05	102072076	102072389
Osteoblasts	non-TSS	Chr01	157587177	157587401
Osteoblasts	non-TSS	Chr02	129266888	129267184
Osteoblasts	non-TSS	Chr01	43566775	43567176
Osteoblasts	non-TSS	Chr09	19545158	19545450
Osteoblasts	non-TSS	Chr01	114523185	114523392
Osteoblasts	non-TSS	Chr07	20197539	20197876
Osteoblasts	non-TSS	Chr04	126591944	126592205
Osteoblasts	non-TSS	Chr08	115110403	115111014
Osteoblasts	non-TSS	Chr07	13997642	13997936
Osteoblasts	non-TSS	Chr06	130461684	130461936
Osteoblasts	non-TSS	Chr01	44813611	44813827
Osteoblasts	non-TSS	Chr01	77735894	77736156
Osteoblasts	non-TSS	Chr04	14726877	14727567
Osteoblasts	non-TSS	Chr03	47605867	47606053
Osteoblasts	non-TSS	scaffold_16	1026148	1026370
Osteoblasts	non-TSS	Chr03	36471278	36471638
Osteoblasts	non-TSS	Chr02	58170680	58170932
Osteoblasts	non-TSS	Chr07	80865787	80866161
Osteoblasts	non-TSS	Chr07	8644555	8645024
Osteoblasts	non-TSS	Chr05	120022783	120023033
Osteoblasts	non-TSS	Chr04	68839265	68839694
Osteoblasts	non-TSS	Chr08	75155143	75155515
Osteoblasts	non-TSS	Chr03	29738603	29738949
Osteoblasts	non-TSS	Chr03	82740924	82741152
Osteoblasts	non-TSS	Chr06	120841339	120841635
Osteoblasts	non-TSS	Chr01	59913286	59913578
Osteoblasts	non-TSS	Chr05	132089806	132090119
Osteoblasts	non-TSS	Chr06	121370797	121371364
Osteoblasts	non-TSS	Chr05	120805503	120805891
Osteoblasts	non-TSS	Chr04	126945378	126945586
Osteoblasts	non-TSS	Chr03	74384015	74384295
Osteoblasts	non-TSS	Chr05	50134114	50134425
Osteoblasts	non-TSS	Chr01	161661543	161662023
Osteoblasts	non-TSS	Chr07	41834777	41835001
Osteoblasts	non-TSS	Chr06	27522661	27522871
Osteoblasts	non-TSS	Chr07	8335961	8336240
Osteoblasts	non-TSS	Chr05	98285281	98285528
Osteoblasts	non-TSS	Chr07	66412082	66412365
Osteoblasts	non-TSS	Chr08	25977611	25978137
Osteoblasts	non-TSS	Chr03	34130195	34130544
Osteoblasts	non-TSS	Chr06	11326279	11326604
Osteoblasts	non-TSS	Chr01	173340477	173340903
Osteoblasts	non-TSS	Chr09	20822282	20822674
Osteoblasts	non-TSS	scaffold_39	1401842	1402058
Osteoblasts	non-TSS	Chr09	9443173	9443556
Osteoblasts	non-TSS	Chr03	31109654	31109927
Osteoblasts	non-TSS	Chr04	120645258	120645490
Osteoblasts	non-TSS	Chr01	12913196	12913634
Osteoblasts	non-TSS	scaffold_351	76888	77214
Osteoblasts	non-TSS	Chr02	150910744	150910959
Osteoblasts	non-TSS	Chr02	682603	682959
Osteoblasts	non-TSS	Chr02	136092302	136092502
Osteoblasts	non-TSS	Chr03	119554459	119554710
Osteoblasts	non-TSS	Chr03	39179826	39180034
Osteoblasts	non-TSS	Chr06	43816825	43817057
Osteoblasts	non-TSS	Chr05	130447335	130447683
Osteoblasts	non-TSS	Chr07	54613674	54614182
Osteoblasts	non-TSS	Chr06	69046589	69046922
Osteoblasts	non-TSS	Chr09	28595115	28595320
Osteoblasts	non-TSS	Chr05	11744752	11745158
Osteoblasts	non-TSS	Chr10	27174152	27174623
Osteoblasts	non-TSS	Chr09	41825617	41825845
Osteoblasts	non-TSS	Chr03	96215542	96215842
Osteoblasts	non-TSS	Chr04	22546402	22547098
Osteoblasts	non-TSS	Chr10	17493278	17493478
Osteoblasts	non-TSS	Chr08	74258690	74258936
Osteoblasts	non-TSS	Chr01	60027070	60027279
Osteoblasts	non-TSS	scaffold_6291	1060	1289
Osteoblasts	non-TSS	Chr07	106588269	106588529
Osteoblasts	non-TSS	Chr04	121673925	121674279
Osteoblasts	non-TSS	Chr07	80282510	80283161
Osteoblasts	non-TSS	Chr07	27590895	27591335
Osteoblasts	non-TSS	Chr08	98622428	98622680
Osteoblasts	non-TSS	Chr06	85679084	85679527
Osteoblasts	non-TSS	Chr06	5621612	5621947
Osteoblasts	non-TSS	Chr09	59963089	59963287
Osteoblasts	non-TSS	Chr01	142170659	142170953
Osteoblasts	non-TSS	Chr02	71764765	71765152
Osteoblasts	non-TSS	Chr08	43856241	43856524
Osteoblasts	non-TSS	Chr07	80140711	80140995
Osteoblasts	non-TSS	Chr06	16413102	16413366
Osteoblasts	non-TSS	Chr04	79505532	79505960
Osteoblasts	non-TSS	Chr03	77969167	77969622
Osteoblasts	non-TSS	Chr03	111764040	111764488
Osteoblasts	non-TSS	Chr08	18841680	18841887
Osteoblasts	non-TSS	Chr03	71108297	71108670
Osteoblasts	non-TSS	Chr08	31072285	31072554
Osteoblasts	non-TSS	scaffold_614	38156	38511
Osteoblasts	non-TSS	Chr07	93942573	93942779
Osteoblasts	non-TSS	Chr01	37098009	37098237
Osteoblasts	non-TSS	scaffold_90	536130	536354
Osteoblasts	non-TSS	scaffold_226	207447	207753
Osteoblasts	non-TSS	Chr07	41820920	41821353
Osteoblasts	non-TSS	Chr03	42500509	42500753
Osteoblasts	non-TSS	Chr05	75011772	75012174
Osteoblasts	non-TSS	Chr06	71127180	71127398
Osteoblasts	non-TSS	Chr04	82300849	82301067
Osteoblasts	non-TSS	Chr08	86548212	86548433
Osteoblasts	non-TSS	Chr05	142267089	142267640
Osteoblasts	non-TSS	Chr03	125561587	125561941
Osteoblasts	non-TSS	Chr05	91673268	91673565
Osteoblasts	non-TSS	scaffold_1453	3851	4117
Osteoblasts	non-TSS	Chr03	87327623	87328222
Osteoblasts	non-TSS	Chr05	87221067	87221286
Osteoblasts	non-TSS	Chr07	87061489	87061720
Osteoblasts	non-TSS	Chr07	14214751	14215049
Osteoblasts	non-TSS	Chr04	29016672	29016977
Osteoblasts	non-TSS	Chr06	113615428	113615778
Osteoblasts	non-TSS	Chr04	102150423	102150699
Osteoblasts	non-TSS	scaffold_21	1639464	1639675
Osteoblasts	non-TSS	Chr01	45112675	45112863
Osteoblasts	non-TSS	Chr03	28522140	28522421
Osteoblasts	non-TSS	Chr06	46022420	46022739
Osteoblasts	non-TSS	Chr05	29567465	29567751
Osteoblasts	non-TSS	scaffold_262	74066	74307
Osteoblasts	non-TSS	Chr06	93987656	93987917
Osteoblasts	non-TSS	Chr08	97414014	97414216
Osteoblasts	non-TSS	scaffold_742	60270	60698
Osteoblasts	non-TSS	Chr07	69870685	69871259
Osteoblasts	non-TSS	Chr07	9322794	9323134
Osteoblasts	non-TSS	Chr02	103722671	103722902
Osteoblasts	non-TSS	Chr01	125983027	125983405
Osteoblasts	non-TSS	Chr02	165029784	165030394
Osteoblasts	non-TSS	Chr02	25596821	25597040
Osteoblasts	non-TSS	Chr09	11546557	11546815
Osteoblasts	non-TSS	Chr02	30425113	30425376
Osteoblasts	non-TSS	Chr02	168794555	168794847
Osteoblasts	non-TSS	Chr07	44634618	44634910
Osteoblasts	non-TSS	Chr04	41479204	41479606
Osteoblasts	non-TSS	scaffold_8616	4993	5128
Osteoblasts	non-TSS	Chr01	96411056	96411295
Osteoblasts	non-TSS	Chr08	24206221	24206524
Osteoblasts	non-TSS	Chr02	42809196	42809508
Osteoblasts	non-TSS	Chr04	108633418	108633766
Osteoblasts	non-TSS	Chr07	84615471	84615746
Osteoblasts	non-TSS	Chr01	83907390	83907695
Osteoblasts	non-TSS	Chr06	87978153	87978519
Osteoblasts	non-TSS	Chr02	40191454	40191777
Osteoblasts	non-TSS	Chr04	26079929	26080141
Osteoblasts	non-TSS	Chr01	150695717	150695983
Osteoblasts	non-TSS	Chr08	107644265	107644462
Osteoblasts	non-TSS	Chr01	156600482	156600722
Osteoblasts	non-TSS	Chr03	98745794	98746076
Osteoblasts	non-TSS	Chr02	65716463	65716713
Osteoblasts	non-TSS	Chr03	107576092	107576355
Osteoblasts	non-TSS	Chr04	115341749	115342158
Osteoblasts	non-TSS	Chr05	123880442	123880767
Osteoblasts	non-TSS	Chr06	109851123	109851335
Osteoblasts	non-TSS	Chr06	92092622	92092900
Osteoblasts	non-TSS	Chr08	45353318	45353730
Osteoblasts	non-TSS	Chr07	81792374	81792685
Osteoblasts	non-TSS	Chr08	15014590	15014861
Osteoblasts	non-TSS	Chr03	94456632	94456871
Osteoblasts	non-TSS	Chr09	42217249	42217459
Osteoblasts	non-TSS	scaffold_50	489954	490446
Osteoblasts	non-TSS	Chr01	179888084	179888264
Osteoblasts	non-TSS	Chr01	141685508	141686025
Osteoblasts	non-TSS	Chr04	69797518	69797882
Osteoblasts	non-TSS	Chr09	76743689	76744043
Osteoblasts	non-TSS	Chr03	68633473	68633654
Osteoblasts	non-TSS	Chr02	123186856	123187083
Osteoblasts	non-TSS	Chr03	102546083	102546564
Osteoblasts	non-TSS	Chr08	104584696	104584926
Osteoblasts	non-TSS	Chr07	58071035	58071975
Osteoblasts	non-TSS	Chr04	84561450	84561673
Osteoblasts	non-TSS	Chr06	50960304	50960614
Osteoblasts	non-TSS	Chr08	97338523	97338811
Osteoblasts	non-TSS	Chr08	4733760	4734257
Osteoblasts	non-TSS	Chr05	139273046	139273410
Osteoblasts	non-TSS	Chr10	26264727	26265028
Osteoblasts	non-TSS	Chr07	91156203	91156511
Osteoblasts	non-TSS	Chr08	7312449	7312680
Osteoblasts	non-TSS	Chr05	128601244	128601529
Osteoblasts	non-TSS	Chr06	92993247	92993503
Osteoblasts	non-TSS	Chr05	55571250	55571533
Osteoblasts	non-TSS	Chr03	7311545	7311915
Osteoblasts	non-TSS	Chr05	99205590	99205880
Osteoblasts	non-TSS	Chr01	184518387	184518634
Osteoblasts	non-TSS	scaffold_73	387908	388240
Osteoblasts	non-TSS	Chr01	61613595	61613850
Osteoblasts	non-TSS	scaffold_22	353734	353992
Osteoblasts	non-TSS	Chr05	40460739	40461062
Osteoblasts	non-TSS	Chr04	3197345	3197575
Osteoblasts	non-TSS	Chr03	76073163	76073450
Osteoblasts	non-TSS	Chr08	18910869	18911236
Osteoblasts	non-TSS	Chr01	192380168	192380828
Osteoblasts	non-TSS	Chr05	85244784	85244987
Osteoblasts	non-TSS	Chr05	14892409	14892648
Osteoblasts	non-TSS	Chr06	92096855	92097339
Osteoblasts	non-TSS	Chr01	185904619	185904964
Osteoblasts	non-TSS	Chr07	5785096	5785300
Osteoblasts	non-TSS	Chr02	77121879	77122233
Osteoblasts	non-TSS	Chr01	87410238	87410644
Osteoblasts	non-TSS	Chr09	73009613	73009933
Osteoblasts	non-TSS	Chr01	61945392	61945610
Osteoblasts	non-TSS	Chr08	63896185	63896384
Osteoblasts	non-TSS	Chr04	113437101	113437417
Osteoblasts	non-TSS	scaffold_71	581733	582030
Osteoblasts	non-TSS	Chr03	126692601	126693006
Osteoblasts	non-TSS	Chr08	82871990	82872238
Osteoblasts	non-TSS	Chr05	141667888	141668085
Osteoblasts	non-TSS	Chr03	13956857	13957160
Osteoblasts	non-TSS	Chr07	83300839	83301361
Osteoblasts	non-TSS	Chr05	88627991	88628190
Osteoblasts	non-TSS	Chr05	32665556	32665906
Osteoblasts	non-TSS	Chr07	32837286	32837677
Osteoblasts	non-TSS	Chr06	2419355	2419824
Osteoblasts	non-TSS	Chr06	52203633	52204002
Osteoblasts	non-TSS	Chr01	56391337	56391734
Osteoblasts	non-TSS	Chr07	69891014	69891456
Osteoblasts	non-TSS	Chr01	165563429	165563762
Osteoblasts	non-TSS	Chr04	68983788	68984046
Osteoblasts	non-TSS	Chr07	33165985	33166218
Osteoblasts	non-TSS	Chr06	44240659	44241116
Osteoblasts	non-TSS	Chr03	119660356	119660586
Osteoblasts	non-TSS	Chr04	19807070	19807268
Osteoblasts	non-TSS	Chr02	38348823	38349269
Osteoblasts	non-TSS	Chr04	25970194	25970540
Osteoblasts	non-TSS	Chr05	6819964	6820227
Osteoblasts	non-TSS	Chr05	126598824	126599099
Osteoblasts	non-TSS	Chr05	80226713	80226955
Osteoblasts	non-TSS	Chr01	25256024	25256290
Osteoblasts	non-TSS	Chr01	189639766	189640049
Osteoblasts	non-TSS	Chr07	72158251	72158886
Osteoblasts	non-TSS	Chr01	185801659	185802092
Osteoblasts	non-TSS	Chr02	91062220	91062733
Osteoblasts	non-TSS	Chr02	127741550	127741919
Osteoblasts	non-TSS	Chr03	2963034	2963357
Osteoblasts	non-TSS	Chr03	92381739	92382091
Osteoblasts	non-TSS	Chr07	79738346	79738634
Osteoblasts	non-TSS	Chr05	97069715	97070098
Osteoblasts	non-TSS	Chr01	17088686	17089057
Osteoblasts	non-TSS	Chr05	128485394	128485668
Osteoblasts	non-TSS	Chr01	140591611	140591867
Osteoblasts	non-TSS	Chr06	120893237	120893627
Osteoblasts	non-TSS	Chr07	102893791	102894208
Osteoblasts	non-TSS	Chr04	124980194	124980554
Osteoblasts	non-TSS	Chr09	67477784	67478103
Osteoblasts	non-TSS	Chr02	40419810	40420085
Osteoblasts	non-TSS	Chr09	65675739	65675986
Osteoblasts	non-TSS	Chr07	51649807	51650007
Osteoblasts	non-TSS	Chr05	15740418	15740703
Osteoblasts	non-TSS	Chr01	64148224	64148446
Osteoblasts	non-TSS	Chr05	73103897	73104117
Osteoblasts	non-TSS	scaffold_21	1657288	1657735
Osteoblasts	non-TSS	Chr07	4645905	4646140
Osteoblasts	non-TSS	Chr05	46441118	46441357
Osteoblasts	non-TSS	Chr09	69876042	69876244
Osteoblasts	non-TSS	Chr09	14136132	14136445
Osteoblasts	non-TSS	scaffold_314	81503	81903
Osteoblasts	non-TSS	Chr01	145022341	145022592
Osteoblasts	non-TSS	Chr08	94212187	94212696
Osteoblasts	non-TSS	Chr05	43654310	43654707
Osteoblasts	non-TSS	Chr07	30459620	30459834
Osteoblasts	non-TSS	Chr06	97871121	97871716
Osteoblasts	non-TSS	Chr08	39776230	39776495
Osteoblasts	non-TSS	Chr02	108483075	108483729
Osteoblasts	non-TSS	Chr06	16462699	16463085
Osteoblasts	non-TSS	Chr08	62262495	62262770
Osteoblasts	non-TSS	Chr07	79642619	79642977
Osteoblasts	non-TSS	Chr02	43410828	43411082
Osteoblasts	non-TSS	Chr07	6254874	6255107
Osteoblasts	non-TSS	Chr01	134492822	134493030
Osteoblasts	non-TSS	Chr10	7391130	7391622
Osteoblasts	non-TSS	Chr01	98789573	98789813
Osteoblasts	non-TSS	Chr04	64101914	64102290
Osteoblasts	non-TSS	Chr08	96906196	96906570
Osteoblasts	non-TSS	Chr10	27167185	27167518
Osteoblasts	non-TSS	Chr03	93926947	93927235
Osteoblasts	non-TSS	Chr02	132324172	132324412
Osteoblasts	non-TSS	Chr10	31291761	31292443
Osteoblasts	non-TSS	Chr04	126327019	126327257
Osteoblasts	non-TSS	Chr06	125624000	125624449
Osteoblasts	non-TSS	Chr02	65175285	65175655
Osteoblasts	non-TSS	Chr05	108129449	108129651
Osteoblasts	non-TSS	Chr04	107897982	107898424
Osteoblasts	non-TSS	Chr09	70912967	70913270
Osteoblasts	non-TSS	Chr06	113195534	113195768
Osteoblasts	non-TSS	Chr05	48725665	48725904
Osteoblasts	non-TSS	Chr01	174207929	174208195
Osteoblasts	non-TSS	Chr03	129191187	129191620
Osteoblasts	non-TSS	Chr03	81502282	81502535
Osteoblasts	non-TSS	Chr01	6508229	6508448
Osteoblasts	non-TSS	Chr01	16506572	16506767
Osteoblasts	non-TSS	Chr04	79529486	79529741
Osteoblasts	non-TSS	Chr01	31853292	31853599
Osteoblasts	non-TSS	Chr05	88580719	88580950
Osteoblasts	non-TSS	Chr03	5686941	5687254
Osteoblasts	non-TSS	Chr02	59175990	59176378
Osteoblasts	non-TSS	Chr08	107223780	107224121
Osteoblasts	non-TSS	Chr08	67491750	67492141
Osteoblasts	non-TSS	Chr06	65292754	65293075
Osteoblasts	non-TSS	Chr06	20337258	20337617
Osteoblasts	non-TSS	Chr03	48239230	48239432
Osteoblasts	non-TSS	Chr02	7712807	7713256
Osteoblasts	non-TSS	Chr02	24183143	24183459
Osteoblasts	non-TSS	Chr01	157414800	157415465
Osteoblasts	non-TSS	Chr03	116386040	116386289
Osteoblasts	non-TSS	Chr01	7511704	7511980
Osteoblasts	non-TSS	Chr03	18837243	18837674
Osteoblasts	non-TSS	Chr02	34483132	34483464
Osteoblasts	non-TSS	Chr06	95417664	95418103
Osteoblasts	non-TSS	Chr02	140769688	140770352
Osteoblasts	non-TSS	scaffold_707	3771	4056
Osteoblasts	non-TSS	Chr01	118520234	118520467
Osteoblasts	non-TSS	Chr01	39463928	39464571
Osteoblasts	non-TSS	Chr01	179077548	179077747
Osteoblasts	non-TSS	Chr07	5066050	5066271
Osteoblasts	non-TSS	Chr02	70408536	70408935
Osteoblasts	non-TSS	Chr06	66214164	66214469
Osteoblasts	non-TSS	Chr08	14268696	14269127
Osteoblasts	non-TSS	Chr08	84103801	84104330
Osteoblasts	non-TSS	Chr06	126853441	126853705
Osteoblasts	non-TSS	Chr02	46438117	46438491
Osteoblasts	non-TSS	Chr03	76135567	76135975
Osteoblasts	non-TSS	Chr06	123992403	123992672
Osteoblasts	non-TSS	Chr02	150281740	150282433
Osteoblasts	non-TSS	Chr04	9031446	9031655
Osteoblasts	non-TSS	Chr06	78528078	78528361
Osteoblasts	non-TSS	Chr08	92198335	92198554
Osteoblasts	non-TSS	Chr03	52384015	52384429
Osteoblasts	non-TSS	Chr02	131964486	131964947
Osteoblasts	non-TSS	Chr03	81930131	81930370
Osteoblasts	non-TSS	Chr06	44973389	44973600
Osteoblasts	non-TSS	Chr02	108522414	108522685
Osteoblasts	non-TSS	Chr01	122308429	122308813
Osteoblasts	non-TSS	Chr02	727580	727799
Osteoblasts	non-TSS	Chr06	78313618	78314223
Osteoblasts	non-TSS	Chr04	13907138	13907375
Osteoblasts	non-TSS	Chr06	98517689	98517955
Osteoblasts	non-TSS	Chr04	11307983	11308344
Osteoblasts	non-TSS	Chr01	41078351	41078605
Osteoblasts	non-TSS	Chr08	68877517	68877714
Osteoblasts	non-TSS	Chr09	48055918	48056189
Osteoblasts	non-TSS	Chr03	124483783	124484067
Osteoblasts	non-TSS	Chr04	29717263	29717496
Osteoblasts	non-TSS	Chr05	55143094	55143436
Osteoblasts	non-TSS	Chr05	71164474	71164837
Osteoblasts	non-TSS	Chr01	140578971	140579234
Osteoblasts	non-TSS	Chr01	159733170	159733373
Osteoblasts	non-TSS	Chr02	26761219	26761571
Osteoblasts	non-TSS	Chr01	76635032	76635293
Osteoblasts	non-TSS	Chr04	68771659	68771893
Osteoblasts	non-TSS	Chr02	552010	552251
Osteoblasts	non-TSS	Chr06	39032831	39033033
Osteoblasts	non-TSS	Chr01	56491639	56491886
Osteoblasts	non-TSS	scaffold_131	259209	259591
Osteoblasts	non-TSS	Chr02	87745426	87745623
Osteoblasts	non-TSS	Chr03	21973868	21974163
Osteoblasts	non-TSS	Chr04	3273330	3273568
Osteoblasts	non-TSS	Chr01	166923378	166923646
Osteoblasts	non-TSS	Chr03	75145629	75146109
Osteoblasts	non-TSS	Chr08	31681362	31681568
Osteoblasts	non-TSS	Chr03	31778376	31778838
Osteoblasts	non-TSS	Chr01	147447418	147447652
Osteoblasts	non-TSS	Chr02	147648253	147648726
Osteoblasts	non-TSS	Chr03	92068082	92068407
Osteoblasts	non-TSS	Chr09	39929970	39930411
Osteoblasts	non-TSS	Chr08	62452454	62452741
Osteoblasts	non-TSS	Chr03	90043531	90043745
Osteoblasts	non-TSS	Chr01	58848643	58848877
Osteoblasts	non-TSS	Chr09	71082959	71083231
Osteoblasts	non-TSS	Chr03	105768881	105769316
Osteoblasts	non-TSS	Chr10	5879888	5880262
Osteoblasts	non-TSS	Chr06	121367797	121368032
Osteoblasts	non-TSS	Chr06	53246461	53246706
Osteoblasts	non-TSS	Chr01	33925374	33925915
Osteoblasts	non-TSS	Chr09	66599614	66599828
Osteoblasts	non-TSS	Chr02	149516699	149516923
Osteoblasts	non-TSS	Chr07	62719410	62719625
Osteoblasts	non-TSS	Chr08	73544770	73545023
Osteoblasts	non-TSS	Chr04	105224389	105224866
Osteoblasts	non-TSS	Chr07	47598588	47598822
Osteoblasts	non-TSS	Chr04	131648418	131648639
Osteoblasts	non-TSS	Chr01	57497170	57497486
Osteoblasts	non-TSS	Chr10	11881390	11881600
Osteoblasts	non-TSS	Chr04	97322598	97323049
Osteoblasts	non-TSS	Chr10	280180	280436
Osteoblasts	non-TSS	scaffold_426	54933	55338
Osteoblasts	non-TSS	Chr01	16174312	16174831
Osteoblasts	non-TSS	scaffold_612	71960	72310
Osteoblasts	non-TSS	Chr03	65731708	65731945
Osteoblasts	non-TSS	Chr04	67520938	67521232
Osteoblasts	non-TSS	Chr01	20670576	20670777
Osteoblasts	non-TSS	Chr03	112340246	112340468
Osteoblasts	non-TSS	Chr01	105415330	105415696
Osteoblasts	non-TSS	Chr05	141749030	141749437
Osteoblasts	non-TSS	Chr02	90946042	90946265
Osteoblasts	non-TSS	Chr02	71404218	71404464
Osteoblasts	non-TSS	Chr06	67690074	67690493
Osteoblasts	non-TSS	Chr02	114007607	114008159
Osteoblasts	non-TSS	Chr04	127927241	127927602
Osteoblasts	non-TSS	Chr06	34786111	34786318
Osteoblasts	non-TSS	Chr01	141125061	141125459
Osteoblasts	non-TSS	Chr03	101658726	101659054
Osteoblasts	non-TSS	Chr05	29319163	29319442
Osteoblasts	non-TSS	Chr06	68418573	68418949
Osteoblasts	non-TSS	scaffold_356	65949	66159
Osteoblasts	non-TSS	Chr06	18352948	18353185
Osteoblasts	non-TSS	Chr03	2976761	2977280
Osteoblasts	non-TSS	Chr05	17171928	17172177
Osteoblasts	non-TSS	Chr01	30430931	30431361
Osteoblasts	non-TSS	Chr06	123427690	123427895
Osteoblasts	non-TSS	Chr02	145417766	145417967
Osteoblasts	non-TSS	Chr08	69200524	69200831
Osteoblasts	non-TSS	Chr08	91743300	91743575
Osteoblasts	non-TSS	Chr01	29893815	29894128
Osteoblasts	non-TSS	Chr03	37448431	37448634
Osteoblasts	non-TSS	Chr08	95845738	95845957
Osteoblasts	non-TSS	Chr07	90722277	90722578
Osteoblasts	non-TSS	Chr01	62046514	62046796
Osteoblasts	non-TSS	Chr01	26325657	26325994
Osteoblasts	non-TSS	scaffold_3437	5854	6081
Osteoblasts	non-TSS	Chr08	106104812	106105020
Osteoblasts	non-TSS	Chr04	62133173	62133766
Osteoblasts	non-TSS	Chr07	47299284	47299542
Osteoblasts	non-TSS	Chr06	85735127	85735389
Osteoblasts	non-TSS	Chr03	28395736	28396010
Osteoblasts	non-TSS	Chr08	17979702	17980094
Osteoblasts	non-TSS	Chr02	105140265	105140514
Osteoblasts	non-TSS	Chr01	183071429	183071986
Osteoblasts	non-TSS	Chr01	170344050	170344364
Osteoblasts	non-TSS	Chr01	159172164	159172416
Osteoblasts	non-TSS	Chr07	112689395	112689686
Osteoblasts	non-TSS	Chr03	73236499	73236692
Osteoblasts	non-TSS	Chr01	131159571	131159862
Osteoblasts	non-TSS	Chr08	110974712	110975065
Osteoblasts	non-TSS	Chr04	130211017	130211317
Osteoblasts	non-TSS	Chr06	75187906	75188159
Osteoblasts	non-TSS	Chr03	56026785	56027081
Osteoblasts	non-TSS	Chr04	132766188	132766400
Osteoblasts	non-TSS	Chr01	85050598	85050851
Osteoblasts	non-TSS	Chr02	3937599	3937840
Osteoblasts	non-TSS	Chr09	27440778	27441067
Osteoblasts	non-TSS	Chr03	8177902	8178260
Osteoblasts	non-TSS	Chr02	39073994	39074304
Osteoblasts	non-TSS	Chr03	72827645	72828109
Osteoblasts	non-TSS	Chr03	18907682	18907885
Osteoblasts	non-TSS	Chr02	101317226	101317492
Osteoblasts	non-TSS	Chr02	18547832	18548055
Osteoblasts	non-TSS	Chr07	68551952	68552266
Osteoblasts	non-TSS	scaffold_81	51140	51391
Osteoblasts	non-TSS	Chr01	134654263	134654843
Osteoblasts	non-TSS	Chr07	73338743	73338961
Osteoblasts	non-TSS	Chr02	115303454	115303768
Osteoblasts	non-TSS	Chr06	89965900	89966104
Osteoblasts	non-TSS	Chr08	73742105	73742333
Osteoblasts	non-TSS	Chr04	86016490	86016741
Osteoblasts	non-TSS	Chr07	76613369	76613650
Osteoblasts	non-TSS	Chr01	185531542	185531860
Osteoblasts	non-TSS	Chr05	88707825	88708102
Osteoblasts	non-TSS	Chr07	93534955	93535219
Osteoblasts	non-TSS	Chr07	46939207	46939611
Osteoblasts	non-TSS	Chr01	29779223	29779859
Osteoblasts	non-TSS	Chr01	23066102	23066360
Osteoblasts	non-TSS	Chr08	29629510	29629837
Osteoblasts	non-TSS	Chr03	112374732	112374973
Osteoblasts	non-TSS	Chr08	15027815	15028176
Osteoblasts	non-TSS	Chr03	92122966	92123218
Osteoblasts	non-TSS	Chr07	4420769	4421203
Osteoblasts	non-TSS	Chr07	10224380	10224688
Osteoblasts	non-TSS	Chr01	157338718	157339172
Osteoblasts	non-TSS	Chr06	46212809	46213055
Osteoblasts	non-TSS	Chr02	41058143	41058396
Osteoblasts	non-TSS	Chr01	138902605	138902797
Osteoblasts	non-TSS	Chr08	38071030	38071279
Osteoblasts	non-TSS	Chr07	70899359	70899626
Osteoblasts	non-TSS	Chr04	62421603	62421795
Osteoblasts	non-TSS	Chr04	3952473	3953122
Osteoblasts	non-TSS	Chr09	47907064	47907281
Osteoblasts	non-TSS	Chr02	101259162	101259404
Osteoblasts	non-TSS	Chr04	81563644	81563885
Osteoblasts	non-TSS	scaffold_103	432583	432854
Osteoblasts	non-TSS	Chr07	102735565	102735836
Osteoblasts	non-TSS	Chr06	122036280	122036549
Osteoblasts	non-TSS	Chr01	30418230	30418566
Osteoblasts	non-TSS	Chr02	142276280	142276548
Osteoblasts	non-TSS	Chr01	7753772	7754023
Osteoblasts	non-TSS	Chr03	90310524	90310755
Osteoblasts	non-TSS	Chr05	107148654	107148916
Osteoblasts	non-TSS	Chr02	76728879	76729156
Osteoblasts	non-TSS	Chr07	23679574	23679820
Osteoblasts	non-TSS	Chr05	12907224	12907682
Osteoblasts	non-TSS	Chr05	31977294	31977543
Osteoblasts	non-TSS	Chr05	135104864	135105339
Osteoblasts	non-TSS	Chr02	13176696	13176946
Osteoblasts	non-TSS	Chr01	144431541	144431746
Osteoblasts	non-TSS	Chr08	82740936	82741398
Osteoblasts	non-TSS	Chr01	19417453	19417717
Osteoblasts	non-TSS	Chr01	26183679	26184051
Osteoblasts	non-TSS	scaffold_22	1319949	1320211
Osteoblasts	non-TSS	Chr01	64408164	64408392
Osteoblasts	non-TSS	Chr03	81514633	81515135
Osteoblasts	non-TSS	Chr05	105722117	105722559
Osteoblasts	non-TSS	Chr02	117550173	117550400
Osteoblasts	non-TSS	Chr01	19212718	19212978
Osteoblasts	non-TSS	scaffold_576	34875	35129
Osteoblasts	non-TSS	Chr08	62239572	62239794
Osteoblasts	non-TSS	Chr03	68748094	68748532
Osteoblasts	non-TSS	Chr02	92373646	92373985
Osteoblasts	non-TSS	Chr01	177214390	177214604
Osteoblasts	non-TSS	Chr09	70612819	70613040
Osteoblasts	non-TSS	Chr02	137122142	137122470
Osteoblasts	non-TSS	Chr05	15758857	15759142
Osteoblasts	non-TSS	Chr05	100007232	100007678
Osteoblasts	non-TSS	Chr02	89685225	89685438
Osteoblasts	non-TSS	Chr01	12360342	12360565
Osteoblasts	non-TSS	Chr02	91033711	91034018
Osteoblasts	non-TSS	Chr04	103553580	103553859
Osteoblasts	non-TSS	Chr08	80735503	80735780
Osteoblasts	non-TSS	Chr06	5690647	5690980
Osteoblasts	non-TSS	Chr05	4658339	4658613
Osteoblasts	non-TSS	Chr01	114584436	114584699
Osteoblasts	non-TSS	Chr08	39979702	39979979
Osteoblasts	non-TSS	Chr01	54677770	54678077
Osteoblasts	non-TSS	Chr01	114277714	114278020
Osteoblasts	non-TSS	Chr04	60446574	60446764
Osteoblasts	non-TSS	Chr08	109766259	109766587
Osteoblasts	non-TSS	Chr05	100131361	100132125
Osteoblasts	non-TSS	Chr01	121021372	121021616
Osteoblasts	non-TSS	Chr08	46892984	46893247
Osteoblasts	non-TSS	Chr04	23477491	23477747
Osteoblasts	non-TSS	Chr07	16336473	16336728
Osteoblasts	non-TSS	Chr02	72234950	72235327
Osteoblasts	non-TSS	Chr06	113203137	113203344
Osteoblasts	non-TSS	Chr02	58193789	58194176
Osteoblasts	non-TSS	Chr01	133567614	133567860
Osteoblasts	non-TSS	Chr01	51435458	51435742
Osteoblasts	non-TSS	Chr07	81734348	81734880
Osteoblasts	non-TSS	Chr01	30329037	30329290
Osteoblasts	non-TSS	Chr05	8642218	8642444
Osteoblasts	non-TSS	Chr04	66772808	66773058
Osteoblasts	non-TSS	Chr06	96113961	96114191
Osteoblasts	non-TSS	Chr02	9629095	9629421
Osteoblasts	non-TSS	Chr01	116480336	116480557
Osteoblasts	non-TSS	Chr02	31155944	31156358
Osteoblasts	non-TSS	Chr07	82131130	82131359
Osteoblasts	non-TSS	Chr01	162828015	162828361
Osteoblasts	non-TSS	Chr09	14593214	14593596
Osteoblasts	non-TSS	Chr10	7573674	7573919
Osteoblasts	non-TSS	Chr04	80355227	80355511
Osteoblasts	non-TSS	scaffold_51	321487	321716
Osteoblasts	non-TSS	Chr09	60805983	60806231
Osteoblasts	non-TSS	Chr09	22123633	22123866
Osteoblasts	non-TSS	Chr05	17077193	17077401
Osteoblasts	non-TSS	Chr03	79906016	79906249
Osteoblasts	non-TSS	Chr02	112649914	112650318
Osteoblasts	non-TSS	Chr05	120304346	120304786
Osteoblasts	non-TSS	Chr06	30522912	30523166
Osteoblasts	non-TSS	Chr04	113447444	113447768
Osteoblasts	non-TSS	Chr06	111248666	111248948
Osteoblasts	non-TSS	Chr06	102320585	102321079
Osteoblasts	non-TSS	Chr08	18871410	18871658
Osteoblasts	non-TSS	Chr04	5007279	5007586
Osteoblasts	non-TSS	Chr05	39698266	39698584
Osteoblasts	non-TSS	Chr10	25397419	25397633
Osteoblasts	non-TSS	Chr06	120979756	120979977
Osteoblasts	non-TSS	Chr08	68052842	68053317
Osteoblasts	non-TSS	Chr01	165128949	165129185
Osteoblasts	non-TSS	Chr04	14734682	14735019
Osteoblasts	non-TSS	Chr01	122966366	122966744
Osteoblasts	non-TSS	Chr08	17727797	17728068
Osteoblasts	non-TSS	Chr02	9845597	9846274
Osteoblasts	non-TSS	Chr06	20426293	20426571
Osteoblasts	non-TSS	Chr05	136908122	136908460
Osteoblasts	non-TSS	Chr04	4311390	4311650
Osteoblasts	non-TSS	Chr08	2829006	2829250
Osteoblasts	non-TSS	Chr04	73581350	73581772
Osteoblasts	non-TSS	Chr06	16085932	16086182
Osteoblasts	non-TSS	Chr02	127805189	127805445
Osteoblasts	non-TSS	Chr05	81717468	81718060
Osteoblasts	non-TSS	Chr01	29793938	29794167
Osteoblasts	non-TSS	Chr06	66208214	66208791
Osteoblasts	non-TSS	Chr02	4506663	4506949
Osteoblasts	non-TSS	Chr01	168588942	168589237
Osteoblasts	non-TSS	Chr02	82855414	82855651
Osteoblasts	non-TSS	Chr07	97410845	97411047
Osteoblasts	non-TSS	scaffold_2971	4114	4733
Osteoblasts	non-TSS	Chr07	107603064	107603437
Osteoblasts	non-TSS	Chr05	71810042	71810424
Osteoblasts	non-TSS	Chr03	36434596	36435220
Osteoblasts	non-TSS	Chr03	22108221	22108474
Osteoblasts	non-TSS	Chr01	43989331	43989615
Osteoblasts	non-TSS	Chr05	13302496	13302826
Osteoblasts	non-TSS	Chr05	26324579	26324774
Osteoblasts	non-TSS	Chr06	114662140	114662435
Osteoblasts	non-TSS	Chr05	3997046	3997339
Osteoblasts	non-TSS	Chr01	119068337	119068657
Osteoblasts	non-TSS	Chr05	94676017	94676246
Osteoblasts	non-TSS	Chr06	106868476	106868758
Osteoblasts	non-TSS	Chr04	108019030	108019374
Osteoblasts	non-TSS	Chr04	64527011	64527247
Osteoblasts	non-TSS	Chr09	19078495	19078888
Osteoblasts	non-TSS	Chr06	112019370	112019787
Osteoblasts	non-TSS	Chr01	33372785	33373075
Osteoblasts	non-TSS	Chr05	115296605	115296879
Osteoblasts	non-TSS	Chr01	161786086	161786396
Osteoblasts	non-TSS	Chr01	151937774	151937971
Osteoblasts	non-TSS	Chr01	56114967	56115360
Osteoblasts	non-TSS	Chr03	13077059	13077518
Osteoblasts	non-TSS	Chr06	11337435	11337821
Osteoblasts	non-TSS	Chr01	55978690	55978934
Osteoblasts	non-TSS	Chr03	93512800	93513052
Osteoblasts	non-TSS	Chr03	41024551	41024821
Osteoblasts	non-TSS	Chr06	10200403	10200929
Osteoblasts	non-TSS	Chr01	117091264	117091467
Osteoblasts	non-TSS	Chr08	82911102	82911415
Osteoblasts	non-TSS	Chr05	84518648	84518863
Osteoblasts	non-TSS	Chr02	53080624	53080823
Osteoblasts	non-TSS	scaffold_41	819653	819875
Osteoblasts	non-TSS	Chr01	160539599	160539921
Osteoblasts	non-TSS	Chr10	24773536	24774042
Osteoblasts	non-TSS	Chr04	68787649	68787933
Osteoblasts	non-TSS	Chr09	67664475	67664717
Osteoblasts	non-TSS	Chr01	87106841	87107204
Osteoblasts	non-TSS	Chr06	17523882	17524100
Osteoblasts	non-TSS	Chr04	89307009	89307395
Osteoblasts	non-TSS	Chr03	85796414	85796741
Osteoblasts	non-TSS	Chr04	125103209	125103502
Osteoblasts	non-TSS	Chr06	117885082	117885340
Osteoblasts	non-TSS	Chr01	192278313	192278694
Osteoblasts	non-TSS	Chr01	27637004	27637278
Osteoblasts	non-TSS	Chr05	59217985	59218229
Osteoblasts	non-TSS	Chr05	33297584	33297795
Osteoblasts	non-TSS	Chr01	74304514	74304798
Osteoblasts	non-TSS	Chr01	13245619	13245939
Osteoblasts	non-TSS	Chr07	73500894	73501104
Osteoblasts	non-TSS	Chr02	91117624	91118117
Osteoblasts	non-TSS	Chr04	88097329	88097650
Osteoblasts	non-TSS	Chr06	43005888	43006130
Osteoblasts	non-TSS	Chr02	154757905	154758303
Osteoblasts	non-TSS	Chr03	122372353	122372656
Osteoblasts	non-TSS	Chr03	33840001	33840217
Osteoblasts	non-TSS	Chr06	25874830	25875132
Osteoblasts	non-TSS	Chr03	51649044	51649586
Osteoblasts	non-TSS	Chr01	31981854	31982192
Osteoblasts	non-TSS	Chr07	21501122	21501377
Osteoblasts	non-TSS	Chr04	105226336	105226692
Osteoblasts	non-TSS	Chr09	70014310	70014646
Osteoblasts	non-TSS	Chr09	16253620	16253943
Osteoblasts	non-TSS	Chr05	40377501	40378153
Osteoblasts	non-TSS	Chr01	15002388	15002596
Osteoblasts	non-TSS	Chr01	116112187	116112433
Osteoblasts	non-TSS	Chr09	2441442	2441650
Osteoblasts	non-TSS	Chr06	44504073	44504318
Osteoblasts	non-TSS	Chr04	72983986	72984209
Osteoblasts	non-TSS	Chr03	11534265	11534575
Osteoblasts	non-TSS	Chr07	37548516	37548838
Osteoblasts	non-TSS	Chr08	101284024	101284277
Osteoblasts	non-TSS	Chr05	49898967	49899250
Osteoblasts	non-TSS	Chr08	83976174	83976405
Osteoblasts	non-TSS	scaffold_39	1000528	1000823
Osteoblasts	non-TSS	Chr06	98078349	98078691
Osteoblasts	non-TSS	Chr02	54627198	54627454
Osteoblasts	non-TSS	Chr04	64062430	64062792
Osteoblasts	non-TSS	Chr06	116434959	116435524
Osteoblasts	non-TSS	Chr06	17567375	17567776
Osteoblasts	non-TSS	Chr04	35184614	35184843
Osteoblasts	non-TSS	Chr08	94566403	94566681
Osteoblasts	non-TSS	Chr06	113206546	113207101
Osteoblasts	non-TSS	Chr01	31919665	31919884
Osteoblasts	non-TSS	Chr01	177298804	177299031
Osteoblasts	non-TSS	Chr03	126420004	126420313
Osteoblasts	non-TSS	Chr01	165670550	165670851
Osteoblasts	non-TSS	Chr02	140838640	140839011
Osteoblasts	non-TSS	Chr01	83895625	83895951
Osteoblasts	non-TSS	Chr03	124470132	124470420
Osteoblasts	non-TSS	scaffold_63	70637	71000
Osteoblasts	non-TSS	Chr04	88443233	88443559
Osteoblasts	non-TSS	Chr04	59625083	59625298
Osteoblasts	non-TSS	Chr07	7921835	7922078
Osteoblasts	non-TSS	Chr10	35069572	35069884
Osteoblasts	non-TSS	Chr01	68988513	68988708
Osteoblasts	non-TSS	Chr06	16504261	16504562
Osteoblasts	non-TSS	Chr03	19299774	19300003
Osteoblasts	non-TSS	Chr02	26635279	26635794
Osteoblasts	non-TSS	Chr04	123943691	123943906
Osteoblasts	non-TSS	Chr01	9743903	9744327
Osteoblasts	non-TSS	Chr05	125473135	125473372
Osteoblasts	non-TSS	Chr09	57657452	57657845
Osteoblasts	non-TSS	Chr03	87114590	87115116
Osteoblasts	non-TSS	Chr09	60679524	60680028
Osteoblasts	non-TSS	Chr05	94556341	94556553
Osteoblasts	non-TSS	Chr05	105740653	105740964
Osteoblasts	non-TSS	Chr04	38470427	38470744
Osteoblasts	non-TSS	Chr07	56249787	56250088
Osteoblasts	non-TSS	Chr03	26189235	26189599
Osteoblasts	non-TSS	Chr01	184746396	184746637
Osteoblasts	non-TSS	Chr06	72996326	72996800
Osteoblasts	non-TSS	Chr01	96448490	96448903
Osteoblasts	non-TSS	Chr01	34208699	34209067
Osteoblasts	non-TSS	Chr07	21392648	21393065
Osteoblasts	non-TSS	Chr05	22764359	22764695
Osteoblasts	non-TSS	Chr01	25256845	25257076
Osteoblasts	non-TSS	Chr09	25607942	25608201
Osteoblasts	non-TSS	Chr06	35592646	35592867
Osteoblasts	non-TSS	scaffold_39	884159	884605
Osteoblasts	non-TSS	Chr03	66398442	66398700
Osteoblasts	non-TSS	Chr06	52332759	52333079
Osteoblasts	non-TSS	Chr01	8851341	8851680
Osteoblasts	non-TSS	Chr01	25510125	25510480
Osteoblasts	non-TSS	Chr09	15744974	15745318
Osteoblasts	non-TSS	Chr08	105768577	105768777
Osteoblasts	non-TSS	scaffold_138	74553	74755
Osteoblasts	non-TSS	Chr01	114210127	114210455
Osteoblasts	non-TSS	Chr01	132576431	132576671
Osteoblasts	non-TSS	Chr01	15820823	15821122
Osteoblasts	non-TSS	Chr02	142154852	142155104
Osteoblasts	non-TSS	Chr04	51698146	51698489
Osteoblasts	non-TSS	Chr02	130269533	130269786
Osteoblasts	non-TSS	Chr08	4767083	4767650
Osteoblasts	non-TSS	Chr07	28928385	28929133
Osteoblasts	non-TSS	Chr05	73157805	73158121
Osteoblasts	non-TSS	Chr02	42643863	42644144
Osteoblasts	non-TSS	Chr08	31619589	31619921
Osteoblasts	non-TSS	Chr01	66523511	66523758
Osteoblasts	non-TSS	Chr02	40343870	40344268
Osteoblasts	non-TSS	Chr01	164990747	164991014
Osteoblasts	non-TSS	Chr04	99291385	99291638
Osteoblasts	non-TSS	Chr01	60129767	60130088
Osteoblasts	non-TSS	Chr05	40979701	40979941
Osteoblasts	non-TSS	Chr02	154739441	154739818
Osteoblasts	non-TSS	Chr05	126663469	126663976
Osteoblasts	non-TSS	Chr03	46325470	46325757
Osteoblasts	non-TSS	Chr07	26725436	26725620
Osteoblasts	non-TSS	Chr02	143233993	143234213
Osteoblasts	non-TSS	Chr08	92644893	92645129
Osteoblasts	non-TSS	Chr02	53106396	53106610
Osteoblasts	non-TSS	Chr02	142172643	142172984
Osteoblasts	non-TSS	Chr08	42962965	42963278
Osteoblasts	non-TSS	Chr02	22992271	22992560
Osteoblasts	non-TSS	Chr06	32078042	32078382
Osteoblasts	non-TSS	Chr03	77759213	77759498
Osteoblasts	non-TSS	Chr02	89426744	89426988
Osteoblasts	non-TSS	Chr09	60115704	60116012
Osteoblasts	non-TSS	Chr06	103678565	103679178
Osteoblasts	non-TSS	Chr01	47033101	47033318
Osteoblasts	non-TSS	Chr01	118107875	118108195
Osteoblasts	non-TSS	Chr01	30238101	30238409
Osteoblasts	non-TSS	Chr02	128366427	128366644
Osteoblasts	non-TSS	Chr08	92887485	92887725
Osteoblasts	non-TSS	Chr01	161356504	161356766
Osteoblasts	non-TSS	Chr08	11801864	11802201
Osteoblasts	non-TSS	Chr04	67688068	67688295
Osteoblasts	non-TSS	Chr03	111592692	111593123
Osteoblasts	non-TSS	Chr03	20818974	20819211
Osteoblasts	non-TSS	scaffold_394	63181	63506
Osteoblasts	non-TSS	Chr08	4443130	4443372
Osteoblasts	non-TSS	Chr01	108885594	108885864
Osteoblasts	non-TSS	Chr03	107724019	107724291
Osteoblasts	non-TSS	Chr05	15926076	15926311
Osteoblasts	non-TSS	Chr05	124610712	124611033
Osteoblasts	non-TSS	Chr02	119044315	119044504
Osteoblasts	non-TSS	Chr05	126401270	126401543
Osteoblasts	non-TSS	Chr04	54675875	54676083
Osteoblasts	non-TSS	Chr01	165599770	165599998
Osteoblasts	non-TSS	Chr07	108157638	108157843
Osteoblasts	non-TSS	Chr02	139658584	139658910
Osteoblasts	non-TSS	Chr06	46014218	46014538
Osteoblasts	non-TSS	Chr03	5969187	5969379
Osteoblasts	non-TSS	Chr05	21316485	21316742
Osteoblasts	non-TSS	Chr04	71040130	71040368
Osteoblasts	non-TSS	Chr01	96355857	96356198
Osteoblasts	non-TSS	Chr02	93905509	93905810
Osteoblasts	non-TSS	Chr04	108174451	108174729
Osteoblasts	non-TSS	Chr03	86307327	86307661
Osteoblasts	non-TSS	Chr10	7313235	7313556
Osteoblasts	non-TSS	Chr02	510299	510597
Osteoblasts	non-TSS	Chr04	77296714	77297268
Osteoblasts	non-TSS	Chr03	55963383	55963838
Osteoblasts	non-TSS	Chr01	84366745	84367086
Osteoblasts	non-TSS	Chr06	8840892	8841172
Osteoblasts	non-TSS	Chr02	156705416	156706017
Osteoblasts	non-TSS	Chr05	17298313	17298543
Osteoblasts	non-TSS	Chr08	83085867	83086190
Osteoblasts	non-TSS	Chr06	129524460	129525202
Osteoblasts	non-TSS	Chr08	85806644	85807070
Osteoblasts	non-TSS	Chr03	36517792	36518183
Osteoblasts	non-TSS	Chr01	135538872	135539173
Osteoblasts	non-TSS	Chr07	4428317	4428665
Osteoblasts	non-TSS	Chr01	30069736	30070083
Osteoblasts	non-TSS	Chr02	55719897	55720113
Osteoblasts	non-TSS	Chr09	46132754	46132948
Osteoblasts	non-TSS	Chr06	103640314	103640640
Osteoblasts	non-TSS	Chr04	40232790	40233089
Osteoblasts	non-TSS	Chr08	2792606	2792963
Osteoblasts	non-TSS	Chr06	100938312	100938859
Osteoblasts	non-TSS	Chr09	58501729	58502061
Osteoblasts	non-TSS	Chr05	123615484	123615725
Osteoblasts	non-TSS	Chr01	33921553	33921939
Osteoblasts	non-TSS	scaffold_19	927850	928142
Osteoblasts	non-TSS	Chr08	13691136	13691520
Osteoblasts	non-TSS	Chr01	157628966	157629287
Osteoblasts	non-TSS	Chr09	55135382	55135784
Osteoblasts	non-TSS	Chr07	76388428	76388723
Osteoblasts	non-TSS	Chr01	160139093	160139492
Osteoblasts	non-TSS	Chr03	122343382	122343687
Osteoblasts	non-TSS	Chr05	138667289	138667536
Osteoblasts	non-TSS	Chr07	68206486	68206865
Osteoblasts	non-TSS	Chr02	169703630	169703857
Osteoblasts	non-TSS	Chr01	20689999	20690325
Osteoblasts	non-TSS	Chr05	5171495	5171726
Osteoblasts	non-TSS	Chr03	21676073	21676347
Osteoblasts	non-TSS	Chr01	132918395	132918700
Osteoblasts	non-TSS	Chr04	103603456	103603690
Osteoblasts	non-TSS	Chr03	126452832	126453312
Osteoblasts	non-TSS	Chr09	49527996	49528265
Osteoblasts	non-TSS	Chr08	43424548	43424806
Osteoblasts	non-TSS	Chr01	8856771	8857030
Osteoblasts	non-TSS	Chr06	52176267	52176501
Osteoblasts	non-TSS	Chr09	49431708	49431962
Osteoblasts	non-TSS	Chr09	59256273	59256693
Osteoblasts	non-TSS	Chr05	109793608	109793940
Osteoblasts	non-TSS	Chr04	111984036	111984516
Osteoblasts	non-TSS	Chr06	6203080	6203456
Osteoblasts	non-TSS	Chr05	20699625	20700170
Osteoblasts	non-TSS	Chr03	105319954	105320337
Osteoblasts	non-TSS	Chr02	13553776	13554064
Osteoblasts	non-TSS	Chr04	121550973	121551471
Osteoblasts	non-TSS	Chr05	88432685	88432957
Osteoblasts	non-TSS	Chr03	14445689	14445937
Osteoblasts	non-TSS	Chr08	33501324	33501550
Osteoblasts	non-TSS	Chr02	2381469	2381667
Osteoblasts	non-TSS	Chr08	77584839	77585076
Osteoblasts	non-TSS	Chr03	33233448	33233747
Osteoblasts	non-TSS	Chr03	49601480	49601791
Osteoblasts	non-TSS	Chr08	36138737	36138957
Osteoblasts	non-TSS	Chr01	143840268	143840569
Osteoblasts	non-TSS	Chr03	120646374	120646617
Osteoblasts	non-TSS	Chr04	22103765	22104215
Osteoblasts	non-TSS	Chr01	135163520	135163732
Osteoblasts	non-TSS	Chr04	107197439	107197677
Osteoblasts	non-TSS	Chr09	19292854	19293395
Osteoblasts	non-TSS	Chr06	103682050	103682343
Osteoblasts	non-TSS	Chr02	153256489	153256876
Osteoblasts	non-TSS	Chr06	105142587	105142947
Osteoblasts	non-TSS	Chr01	152631487	152631765
Osteoblasts	non-TSS	Chr05	21198701	21198996
Osteoblasts	non-TSS	Chr08	44384357	44384637
Osteoblasts	non-TSS	Chr04	69917413	69917674
Osteoblasts	non-TSS	Chr04	58771775	58772016
Osteoblasts	non-TSS	Chr01	154671524	154671728
Osteoblasts	non-TSS	Chr02	113746643	113746854
Osteoblasts	non-TSS	Chr08	63866265	63866490
Osteoblasts	non-TSS	Chr06	110851594	110851863
Osteoblasts	non-TSS	Chr04	57305389	57305724
Osteoblasts	non-TSS	Chr03	77948621	77948901
Osteoblasts	non-TSS	Chr01	105373977	105374206
Osteoblasts	non-TSS	Chr07	47033652	47033987
Osteoblasts	non-TSS	Chr02	63762221	63762461
Osteoblasts	non-TSS	scaffold_39	65966	66225
Osteoblasts	non-TSS	Chr03	106566377	106566713
Osteoblasts	non-TSS	Chr08	69273849	69274076
Osteoblasts	non-TSS	Chr06	120403139	120403519
Osteoblasts	non-TSS	Chr04	56043814	56044053
Osteoblasts	non-TSS	Chr04	110411302	110411711
Osteoblasts	non-TSS	Chr08	77705538	77705972
Osteoblasts	non-TSS	Chr05	21557995	21558499
Osteoblasts	non-TSS	Chr01	137218167	137218405
Osteoblasts	non-TSS	Chr02	137608264	137608532
Osteoblasts	non-TSS	Chr04	22561398	22561714
Osteoblasts	non-TSS	Chr01	169593409	169593635
Osteoblasts	non-TSS	Chr02	131910241	131910593
Osteoblasts	non-TSS	Chr03	8157967	8158257
Osteoblasts	non-TSS	Chr01	143914652	143915004
Osteoblasts	non-TSS	Chr01	172758037	172758464
Osteoblasts	non-TSS	Chr01	82900738	82901148
Osteoblasts	non-TSS	Chr02	27701527	27702175
Osteoblasts	non-TSS	Chr01	121058797	121059056
Osteoblasts	non-TSS	Chr03	111524461	111524702
Osteoblasts	non-TSS	Chr03	46377320	46377511
Osteoblasts	non-TSS	Chr02	148823410	148823790
Osteoblasts	non-TSS	Chr01	153482758	153483129
Osteoblasts	non-TSS	Chr08	106846325	106846626
Osteoblasts	non-TSS	Chr04	741958	742325
Osteoblasts	non-TSS	Chr07	87261885	87262304
Osteoblasts	non-TSS	Chr01	51376439	51376794
Osteoblasts	non-TSS	Chr02	97767665	97767911
Osteoblasts	non-TSS	Chr04	83831803	83832240
Osteoblasts	non-TSS	Chr08	83199570	83199806
Osteoblasts	non-TSS	Chr01	151821950	151822452
Osteoblasts	non-TSS	Chr01	28893799	28894036
Osteoblasts	non-TSS	Chr03	48216493	48217071
Osteoblasts	non-TSS	Chr07	66407208	66407559
Osteoblasts	non-TSS	Chr08	46996776	46997032
Osteoblasts	non-TSS	Chr02	165899353	165899655
Osteoblasts	non-TSS	Chr08	6377454	6377741
Osteoblasts	non-TSS	Chr08	45949219	45949431
Osteoblasts	non-TSS	Chr06	106952685	106952926
Osteoblasts	non-TSS	Chr05	101640084	101640275
Osteoblasts	non-TSS	Chr01	54957936	54958142
Osteoblasts	non-TSS	Chr09	54864566	54865123
Osteoblasts	non-TSS	Chr08	111164694	111165013
Osteoblasts	non-TSS	Chr08	25944139	25944387
Osteoblasts	non-TSS	Chr04	21458600	21458899
Osteoblasts	non-TSS	Chr02	133651859	133652088
Osteoblasts	non-TSS	Chr03	27436690	27436910
Osteoblasts	non-TSS	Chr02	87245865	87246180
Osteoblasts	non-TSS	Chr04	110558491	110558727
Osteoblasts	non-TSS	Chr03	3440188	3440467
Osteoblasts	non-TSS	scaffold_13	274602	274896
Osteoblasts	non-TSS	Chr02	165020402	165020771
Osteoblasts	non-TSS	Chr06	48657374	48657594
Osteoblasts	non-TSS	Chr08	22376276	22376532
Osteoblasts	non-TSS	Chr08	16328760	16329238
Osteoblasts	non-TSS	Chr03	69536507	69536734
Osteoblasts	non-TSS	Chr01	112253496	112254249
Osteoblasts	non-TSS	Chr08	96770613	96771482
Osteoblasts	non-TSS	Chr01	50630012	50630254
Osteoblasts	non-TSS	Chr01	30204796	30205239
Osteoblasts	non-TSS	Chr07	65970283	65970535
Osteoblasts	non-TSS	Chr04	120694206	120694681
Osteoblasts	non-TSS	Chr08	55068087	55068308
Osteoblasts	non-TSS	Chr01	169755712	169755940
Osteoblasts	non-TSS	Chr05	34043685	34043885
Osteoblasts	non-TSS	Chr02	27501340	27501560
Osteoblasts	non-TSS	Chr05	93388404	93388688
Osteoblasts	non-TSS	scaffold_52	451796	452003
Osteoblasts	non-TSS	Chr01	169542985	169543289
Osteoblasts	non-TSS	Chr02	152333770	152333991
Osteoblasts	non-TSS	Chr10	24874121	24874443
Osteoblasts	non-TSS	Chr02	3952801	3953134
Osteoblasts	non-TSS	Chr01	20073184	20073454
Osteoblasts	non-TSS	scaffold_211	163530	163778
Osteoblasts	non-TSS	Chr01	32527159	32527590
Osteoblasts	non-TSS	Chr06	34783435	34783883
Osteoblasts	non-TSS	Chr06	108676656	108676974
Osteoblasts	non-TSS	Chr03	83590008	83590552
Osteoblasts	non-TSS	Chr01	11639914	11640184
Osteoblasts	non-TSS	scaffold_130	677411	678278
Osteoblasts	non-TSS	Chr01	52758151	52758749
Osteoblasts	non-TSS	Chr08	76155705	76156179
Osteoblasts	non-TSS	Chr03	63446429	63446659
Osteoblasts	non-TSS	Chr01	80260610	80260836
Osteoblasts	non-TSS	Chr03	46218766	46219006
Osteoblasts	non-TSS	Chr08	4933879	4934245
Osteoblasts	non-TSS	Chr07	45031723	45032103
Osteoblasts	non-TSS	Chr06	26284433	26284625
Osteoblasts	non-TSS	Chr05	51301610	51301963
Osteoblasts	non-TSS	Chr02	52930996	52931257
Osteoblasts	non-TSS	Chr03	112989150	112989376
Osteoblasts	non-TSS	Chr01	41117349	41117707
Osteoblasts	non-TSS	Chr07	7334039	7334411
Osteoblasts	non-TSS	Chr01	142156501	142157132
Osteoblasts	non-TSS	Chr02	135703707	135703957
Osteoblasts	non-TSS	Chr02	7831402	7831608
Osteoblasts	non-TSS	Chr04	104089497	104089961
Osteoblasts	non-TSS	Chr02	72158883	72159081
Osteoblasts	non-TSS	Chr05	82154490	82154803
Osteoblasts	non-TSS	Chr07	82265019	82265347
Osteoblasts	non-TSS	Chr05	55359800	55360003
Osteoblasts	non-TSS	Chr01	149208604	149208830
Osteoblasts	non-TSS	Chr05	125608996	125609430
Osteoblasts	non-TSS	scaffold_13	906068	906601
Osteoblasts	non-TSS	Chr02	31170305	31170554
Osteoblasts	non-TSS	Chr02	68428450	68428756
Osteoblasts	non-TSS	Chr04	26472684	26473002
Osteoblasts	non-TSS	Chr02	137872005	137872401
Osteoblasts	non-TSS	Chr08	62349050	62349483
Osteoblasts	non-TSS	Chr02	7907351	7907587
Osteoblasts	non-TSS	Chr04	47033390	47033717
Osteoblasts	non-TSS	Chr08	76285723	76286001
Osteoblasts	non-TSS	Chr08	97394494	97394725
Osteoblasts	non-TSS	Chr03	72001159	72001461
Osteoblasts	non-TSS	Chr07	79785910	79786238
Osteoblasts	non-TSS	Chr08	107716620	107716943
Osteoblasts	non-TSS	Chr08	69666687	69666936
Osteoblasts	non-TSS	Chr03	125808697	125808942
Osteoblasts	non-TSS	Chr06	23061556	23061884
Osteoblasts	non-TSS	Chr04	62638297	62638785
Osteoblasts	non-TSS	Chr01	57879655	57879939
Osteoblasts	non-TSS	Chr08	21652381	21652714
Osteoblasts	non-TSS	Chr07	108675592	108676239
Osteoblasts	non-TSS	Chr03	71338624	71338839
Osteoblasts	non-TSS	Chr03	74938034	74938255
Osteoblasts	non-TSS	Chr05	70514151	70514506
Osteoblasts	non-TSS	scaffold_579	71098	71535
Osteoblasts	non-TSS	Chr05	140438327	140438658
Osteoblasts	non-TSS	Chr02	52335461	52335773
Osteoblasts	non-TSS	Chr03	98746437	98746703
Osteoblasts	non-TSS	Chr01	29509969	29510176
Osteoblasts	non-TSS	Chr02	122891828	122892177
Osteoblasts	non-TSS	Chr08	84760846	84761111
Osteoblasts	non-TSS	Chr06	118377201	118377460
Osteoblasts	non-TSS	Chr02	126535958	126536169
Osteoblasts	non-TSS	Chr06	61354267	61354469
Osteoblasts	non-TSS	Chr02	114769380	114769610
Osteoblasts	non-TSS	Chr01	47988522	47989081
Osteoblasts	non-TSS	Chr02	141975918	141976173
Osteoblasts	non-TSS	Chr06	14927159	14927458
Osteoblasts	non-TSS	Chr06	91735962	91736316
Osteoblasts	non-TSS	Chr04	71813007	71813232
Osteoblasts	non-TSS	Chr01	38784286	38784514
Osteoblasts	non-TSS	Chr01	43550100	43550319
Osteoblasts	non-TSS	Chr08	37750030	37750306
Osteoblasts	non-TSS	Chr01	136422874	136423084
Osteoblasts	non-TSS	Chr02	30637035	30637308
Osteoblasts	non-TSS	Chr01	101417349	101418024
Osteoblasts	non-TSS	Chr02	101233877	101234160
Osteoblasts	non-TSS	Chr01	57577346	57577590
Osteoblasts	non-TSS	Chr03	57843294	57843635
Osteoblasts	non-TSS	Chr01	54977867	54978146
Osteoblasts	non-TSS	Chr05	24455357	24455651
Osteoblasts	non-TSS	Chr01	127901770	127902083
Osteoblasts	non-TSS	Chr02	40571509	40571780
Osteoblasts	non-TSS	Chr02	140702949	140703336
Osteoblasts	non-TSS	Chr05	123772648	123773074
Osteoblasts	non-TSS	Chr04	99576811	99577294
Osteoblasts	non-TSS	Chr05	94900492	94900767
Osteoblasts	non-TSS	Chr01	175409317	175409520
Osteoblasts	non-TSS	Chr03	106385263	106385513
Osteoblasts	non-TSS	Chr06	90685441	90685747
Osteoblasts	non-TSS	Chr08	19410148	19410373
Osteoblasts	non-TSS	Chr01	18711563	18711769
Osteoblasts	non-TSS	Chr02	48065194	48065403
Osteoblasts	non-TSS	Chr09	55909118	55909455
Osteoblasts	non-TSS	Chr05	6749183	6749461
Osteoblasts	non-TSS	Chr04	67680679	67680992
Osteoblasts	non-TSS	Chr07	78729632	78729852
Osteoblasts	non-TSS	Chr03	105551108	105551517
Osteoblasts	non-TSS	Chr04	101427084	101427587
Osteoblasts	non-TSS	Chr08	106804594	106805119
Osteoblasts	non-TSS	Chr03	50258435	50258667
Osteoblasts	non-TSS	Chr04	81700174	81700387
Osteoblasts	non-TSS	Chr06	25621137	25621561
Osteoblasts	non-TSS	scaffold_223	75971	76296
Osteoblasts	non-TSS	Chr02	94720649	94720883
Osteoblasts	non-TSS	Chr03	128146122	128146347
Osteoblasts	non-TSS	Chr01	115182757	115182989
Osteoblasts	non-TSS	Chr02	122973105	122973311
Osteoblasts	non-TSS	Chr01	159165374	159165665
Osteoblasts	non-TSS	Chr06	128319205	128319795
Osteoblasts	non-TSS	Chr03	105080021	105080338
Osteoblasts	non-TSS	Chr03	114177817	114178228
Osteoblasts	non-TSS	scaffold_400	31598	31866
Osteoblasts	non-TSS	Chr02	144492062	144492346
Osteoblasts	non-TSS	Chr02	165423140	165423462
Osteoblasts	non-TSS	Chr07	69867423	69867755
Osteoblasts	non-TSS	Chr05	126177120	126177325
Osteoblasts	non-TSS	Chr01	125534267	125534615
Osteoblasts	non-TSS	Chr01	192592737	192592960
Osteoblasts	non-TSS	Chr05	14238688	14238944
Osteoblasts	non-TSS	Chr02	59065260	59065449
Osteoblasts	non-TSS	Chr04	113479995	113480219
Osteoblasts	non-TSS	Chr10	26131769	26132161
Osteoblasts	non-TSS	Chr06	121485880	121486224
Osteoblasts	non-TSS	Chr01	27715545	27715765
Osteoblasts	non-TSS	Chr08	111308622	111308950
Osteoblasts	non-TSS	Chr06	92704168	92704457
Osteoblasts	non-TSS	Chr02	133159247	133159458
Osteoblasts	non-TSS	Chr04	77801254	77801563
Osteoblasts	non-TSS	Chr02	122967848	122968083
Osteoblasts	non-TSS	Chr08	8147550	8147778
Osteoblasts	non-TSS	Chr05	15552223	15552526
Osteoblasts	non-TSS	Chr03	36521417	36521624
Osteoblasts	non-TSS	Chr01	170710481	170710739
Osteoblasts	non-TSS	Chr03	83052563	83052895
Osteoblasts	non-TSS	scaffold_21	1624559	1624817
Osteoblasts	non-TSS	Chr05	115630981	115631185
Osteoblasts	non-TSS	Chr02	168088842	168089060
Osteoblasts	non-TSS	Chr01	98775277	98775493
Osteoblasts	non-TSS	Chr06	13698276	13698548
Osteoblasts	non-TSS	scaffold_19	741628	741880
Osteoblasts	non-TSS	Chr02	58064192	58064411
Osteoblasts	non-TSS	Chr07	77003739	77003967
Osteoblasts	non-TSS	Chr07	20205809	20206056
Osteoblasts	non-TSS	Chr07	28994294	28994636
Osteoblasts	non-TSS	Chr07	115642	115899
Osteoblasts	non-TSS	Chr06	78457301	78457532
Osteoblasts	non-TSS	Chr08	86741866	86742134
Osteoblasts	non-TSS	Chr06	63952544	63952758
Osteoblasts	non-TSS	Chr06	5179699	5180039
Osteoblasts	non-TSS	Chr03	92125304	92125639
Osteoblasts	non-TSS	Chr05	126653499	126653788
Osteoblasts	non-TSS	Chr06	129443569	129443807
Osteoblasts	non-TSS	Chr03	65538320	65538556
Osteoblasts	non-TSS	Chr05	11676178	11676438
Osteoblasts	non-TSS	Chr01	186183517	186183818
Osteoblasts	non-TSS	Chr03	24292081	24292320
Osteoblasts	non-TSS	Chr02	147387906	147388215
Osteoblasts	non-TSS	Chr01	164002482	164002824
Osteoblasts	non-TSS	Chr02	137714882	137715123
Osteoblasts	non-TSS	Chr03	85840563	85840750
Osteoblasts	non-TSS	Chr01	77487311	77487632
Osteoblasts	non-TSS	Chr05	88730861	88731140
Osteoblasts	non-TSS	Chr05	29107794	29108134
Osteoblasts	non-TSS	Chr02	135018329	135018581
Osteoblasts	non-TSS	Chr02	153270370	153270697
Osteoblasts	non-TSS	Chr05	83415314	83415521
Osteoblasts	non-TSS	Chr03	77632021	77632525
Osteoblasts	non-TSS	Chr01	41932251	41932699
Osteoblasts	non-TSS	Chr08	46385211	46385493
Osteoblasts	non-TSS	Chr08	63298239	63298709
Osteoblasts	non-TSS	Chr03	62625489	62625687
Osteoblasts	non-TSS	Chr02	114840296	114840681
Osteoblasts	non-TSS	Chr09	21231686	21231923
Osteoblasts	non-TSS	Chr02	65540629	65540843
Osteoblasts	non-TSS	Chr05	81836921	81837156
Osteoblasts	non-TSS	Chr07	107200744	107201082
Osteoblasts	non-TSS	Chr08	106831842	106832119
Osteoblasts	non-TSS	Chr04	8966152	8966348
Osteoblasts	non-TSS	Chr01	173208877	173209182
Osteoblasts	non-TSS	Chr05	140150803	140151042
Osteoblasts	non-TSS	Chr05	104221477	104221887
Osteoblasts	non-TSS	Chr01	141619597	141619866
Osteoblasts	non-TSS	Chr06	84804740	84805095
Osteoblasts	non-TSS	scaffold_185	151817	152304
Osteoblasts	non-TSS	Chr01	29949081	29949355
Osteoblasts	non-TSS	scaffold_434	63989	64324
Osteoblasts	non-TSS	Chr05	89007155	89007662
Osteoblasts	non-TSS	Chr01	181507990	181508197
Osteoblasts	non-TSS	Chr03	7301037	7301566
Osteoblasts	non-TSS	Chr07	9182891	9183212
Osteoblasts	non-TSS	Chr06	59242667	59242890
Osteoblasts	non-TSS	Chr09	11272098	11272609
Osteoblasts	non-TSS	Chr06	66231990	66232204
Osteoblasts	non-TSS	Chr07	46998683	46999098
Osteoblasts	non-TSS	Chr05	14733732	14734279
Osteoblasts	non-TSS	Chr03	87576499	87576713
Osteoblasts	non-TSS	Chr02	105494808	105495028
Osteoblasts	non-TSS	Chr02	151839782	151840007
Osteoblasts	non-TSS	Chr09	72355164	72355403
Osteoblasts	non-TSS	Chr01	177055346	177055552
Osteoblasts	non-TSS	Chr04	29890835	29891052
Osteoblasts	non-TSS	Chr04	71188161	71188420
Osteoblasts	non-TSS	Chr06	65474837	65475213
Osteoblasts	non-TSS	scaffold_130	272887	273224
Osteoblasts	non-TSS	Chr08	64343857	64344239
Osteoblasts	non-TSS	Chr02	159115080	159115347
Osteoblasts	non-TSS	Chr03	16330375	16331093
Osteoblasts	non-TSS	Chr02	129143816	129144031
Osteoblasts	non-TSS	Chr04	112932494	112932720
Osteoblasts	non-TSS	Chr01	164166390	164166811
Osteoblasts	non-TSS	Chr04	107525852	107526236
Osteoblasts	non-TSS	Chr08	106178674	106178947
Osteoblasts	non-TSS	Chr05	142051528	142051742
Osteoblasts	non-TSS	Chr08	14540335	14540820
Osteoblasts	non-TSS	Chr04	100650919	100651331
Osteoblasts	non-TSS	Chr06	94417260	94417528
Osteoblasts	non-TSS	Chr06	105747511	105747889
Osteoblasts	non-TSS	Chr01	17260464	17260742
Osteoblasts	non-TSS	Chr03	55250428	55250938
Osteoblasts	non-TSS	Chr02	70550527	70550911
Osteoblasts	non-TSS	Chr02	11678269	11678586
Osteoblasts	non-TSS	Chr04	117177495	117177857
Osteoblasts	non-TSS	Chr01	103377112	103377361
Osteoblasts	non-TSS	Chr05	70524838	70525182
Osteoblasts	non-TSS	Chr01	151694437	151694786
Osteoblasts	non-TSS	Chr08	77290942	77291255
Osteoblasts	non-TSS	Chr02	102410224	102410567
Osteoblasts	non-TSS	Chr08	95840527	95840762
Osteoblasts	non-TSS	Chr01	36306375	36306658
Osteoblasts	non-TSS	Chr04	107583530	107583804
Osteoblasts	non-TSS	Chr02	21913583	21913898
Osteoblasts	non-TSS	Chr02	40048595	40048894
Osteoblasts	non-TSS	Chr06	75546372	75546805
Osteoblasts	non-TSS	Chr02	130515484	130515733
Osteoblasts	non-TSS	Chr01	166758924	166759829
Osteoblasts	non-TSS	scaffold_514	103562	103992
Osteoblasts	non-TSS	Chr08	16139735	16140062
Osteoblasts	non-TSS	Chr06	128832015	128832650
Osteoblasts	non-TSS	Chr02	28582602	28582782
Osteoblasts	non-TSS	Chr06	115554563	115554876
Osteoblasts	non-TSS	Chr01	112207913	112208184
Osteoblasts	non-TSS	Chr01	43562435	43562826
Osteoblasts	non-TSS	Chr01	86735659	86735890
Osteoblasts	non-TSS	scaffold_39	1009075	1009286
Osteoblasts	non-TSS	Chr07	18719149	18719403
Osteoblasts	non-TSS	Chr03	90717153	90717361
Osteoblasts	non-TSS	Chr05	123485891	123486196
Osteoblasts	non-TSS	Chr06	107643172	107643524
Osteoblasts	non-TSS	Chr08	95342094	95342353
Osteoblasts	non-TSS	Chr05	21242650	21242880
Osteoblasts	non-TSS	Chr01	34034767	34035060
Osteoblasts	non-TSS	Chr06	110183365	110183590
Osteoblasts	non-TSS	Chr06	48116787	48117095
Osteoblasts	non-TSS	Chr03	62659673	62659917
Osteoblasts	non-TSS	Chr02	144242167	144242380
Osteoblasts	non-TSS	Chr01	73698662	73699001
Osteoblasts	non-TSS	Chr03	12898497	12898789
Osteoblasts	non-TSS	Chr04	62714423	62714765
Osteoblasts	non-TSS	Chr06	53100426	53100637
Osteoblasts	non-TSS	Chr04	123671238	123671663
Osteoblasts	non-TSS	Chr05	16756878	16757127
Osteoblasts	non-TSS	Chr03	47721183	47721401
Osteoblasts	non-TSS	Chr07	79973216	79973666
Osteoblasts	non-TSS	Chr05	18765629	18765989
Osteoblasts	non-TSS	Chr02	168851562	168851811
Osteoblasts	non-TSS	Chr01	64381614	64382009
Osteoblasts	non-TSS	Chr07	107923557	107923796
Osteoblasts	non-TSS	Chr03	92150811	92151182
Osteoblasts	non-TSS	Chr03	75240262	75240498
Osteoblasts	non-TSS	Chr02	151450873	151451098
Osteoblasts	non-TSS	Chr09	76211322	76211597
Osteoblasts	non-TSS	Chr09	53633571	53633804
Osteoblasts	non-TSS	Chr02	83872579	83872853
Osteoblasts	non-TSS	Chr01	12693367	12693838
Osteoblasts	non-TSS	Chr05	133430887	133431310
Osteoblasts	non-TSS	Chr01	60030722	60030964
Osteoblasts	non-TSS	Chr03	52340129	52340340
Osteoblasts	non-TSS	Chr01	97674697	97674915
Osteoblasts	non-TSS	scaffold_76	10374	10684
Osteoblasts	non-TSS	Chr08	92130345	92130558
Osteoblasts	non-TSS	Chr07	30039046	30039287
Osteoblasts	non-TSS	Chr03	91266036	91266340
Osteoblasts	non-TSS	Chr07	99032260	99032586
Osteoblasts	non-TSS	Chr06	5165137	5165576
Osteoblasts	non-TSS	Chr06	100926012	100926250
Osteoblasts	non-TSS	Chr02	109374560	109374910
Osteoblasts	non-TSS	Chr02	137828468	137828975
Osteoblasts	non-TSS	Chr02	135401339	135401829
Osteoblasts	non-TSS	Chr06	94303309	94303522
Osteoblasts	non-TSS	Chr04	29019900	29020162
Osteoblasts	non-TSS	Chr02	152168173	152168388
Osteoblasts	non-TSS	Chr02	712506	712824
Osteoblasts	non-TSS	Chr08	31013251	31013495
Osteoblasts	non-TSS	Chr08	58570907	58571249
Osteoblasts	non-TSS	Chr01	9813350	9813659
Osteoblasts	non-TSS	Chr05	133629340	133629599
Osteoblasts	non-TSS	Chr06	16091290	16091791
Osteoblasts	non-TSS	Chr05	135203464	135203854
Osteoblasts	non-TSS	Chr09	60793033	60793485
Osteoblasts	non-TSS	Chr05	3839617	3840033
Osteoblasts	non-TSS	Chr03	6036648	6036910
Osteoblasts	non-TSS	Chr01	187285392	187285591
Osteoblasts	non-TSS	Chr02	50826371	50826586
Osteoblasts	non-TSS	Chr01	44315540	44315875
Osteoblasts	non-TSS	Chr07	104439519	104439756
Osteoblasts	non-TSS	Chr05	39336265	39336461
Osteoblasts	non-TSS	Chr01	159447250	159447433
Osteoblasts	non-TSS	Chr08	33290784	33290998
Osteoblasts	non-TSS	Chr03	96125130	96125424
Osteoblasts	non-TSS	Chr06	29791552	29792023
Osteoblasts	non-TSS	Chr01	179776352	179776566
Osteoblasts	non-TSS	scaffold_24	1092758	1092975
Osteoblasts	non-TSS	Chr02	140795267	140795545
Osteoblasts	non-TSS	Chr08	105430369	105430612
Osteoblasts	non-TSS	Chr07	102176324	102176606
Osteoblasts	non-TSS	Chr05	14001541	14001850
Osteoblasts	non-TSS	Chr05	139245605	139245868
Osteoblasts	non-TSS	scaffold_16	1348365	1348728
Osteoblasts	non-TSS	Chr01	189827619	189827948
Osteoblasts	non-TSS	Chr01	58051521	58051952
Osteoblasts	non-TSS	Chr04	129134381	129134598
Osteoblasts	non-TSS	Chr04	12252898	12253170
Osteoblasts	non-TSS	Chr01	183579501	183579906
Osteoblasts	non-TSS	Chr05	41196858	41197105
Osteoblasts	non-TSS	Chr08	55557249	55557557
Osteoblasts	non-TSS	Chr07	4371813	4372071
Osteoblasts	non-TSS	Chr04	122733621	122733867
Osteoblasts	non-TSS	Chr01	149168987	149169322
Osteoblasts	non-TSS	Chr02	76946598	76947061
Osteoblasts	non-TSS	Chr03	54904945	54905338
Osteoblasts	non-TSS	Chr02	164018367	164018640
Osteoblasts	non-TSS	Chr02	117994187	117994511
Osteoblasts	non-TSS	Chr08	112030155	112030436
Osteoblasts	non-TSS	Chr05	117772557	117772792
Osteoblasts	non-TSS	Chr05	139786640	139786957
Osteoblasts	non-TSS	Chr05	376574	376902
Osteoblasts	non-TSS	scaffold_14	1731950	1732186
Osteoblasts	non-TSS	Chr01	127806470	127806715
Osteoblasts	non-TSS	Chr05	28704666	28704974
Osteoblasts	non-TSS	Chr07	46826353	46826615
Osteoblasts	non-TSS	Chr02	141883837	141884123
Osteoblasts	non-TSS	Chr03	58505629	58505846
Osteoblasts	non-TSS	Chr05	139332265	139332732
Osteoblasts	non-TSS	Chr05	80140945	80141201
Osteoblasts	non-TSS	Chr01	49188281	49188693
Osteoblasts	non-TSS	Chr03	83798690	83798969
Osteoblasts	non-TSS	Chr06	120175011	120175444
Osteoblasts	non-TSS	Chr02	86873259	86873470
Osteoblasts	non-TSS	Chr06	19481269	19481554
Osteoblasts	non-TSS	Chr01	119505368	119505810
Osteoblasts	non-TSS	Chr06	90282311	90282612
Osteoblasts	non-TSS	Chr03	67416191	67416433
Osteoblasts	non-TSS	Chr05	40787401	40787677
Osteoblasts	non-TSS	Chr03	46371399	46371776
Osteoblasts	non-TSS	Chr08	43383822	43384187
Osteoblasts	non-TSS	Chr02	71959633	71959936
Osteoblasts	non-TSS	Chr02	123024978	123025194
Osteoblasts	non-TSS	Chr09	67668547	67668844
Osteoblasts	non-TSS	Chr01	137911253	137911594
Osteoblasts	non-TSS	Chr06	97801809	97802117
Osteoblasts	non-TSS	Chr03	28822754	28822979
Osteoblasts	non-TSS	scaffold_143	168934	169624
Osteoblasts	non-TSS	Chr03	102969697	102969943
Osteoblasts	non-TSS	Chr09	57301220	57301468
Osteoblasts	non-TSS	Chr05	4579809	4580030
Osteoblasts	non-TSS	scaffold_81	145057	145385
Osteoblasts	non-TSS	Chr08	46030838	46031097
Osteoblasts	non-TSS	scaffold_185	128148	128396
Osteoblasts	non-TSS	Chr06	93129530	93130000
Osteoblasts	non-TSS	Chr03	71255844	71256095
Osteoblasts	non-TSS	Chr09	66922064	66922305
Osteoblasts	non-TSS	Chr06	105422447	105422849
Osteoblasts	non-TSS	Chr09	71967953	71968233
Osteoblasts	non-TSS	Chr02	160616147	160616433
Osteoblasts	non-TSS	Chr06	16372098	16372361
Osteoblasts	non-TSS	Chr02	141921764	141922182
Osteoblasts	non-TSS	Chr05	141778789	141779069
Osteoblasts	non-TSS	Chr01	179066637	179067374
Osteoblasts	non-TSS	Chr06	30180034	30180312
Osteoblasts	non-TSS	Chr03	62908112	62908542
Osteoblasts	non-TSS	Chr05	56782356	56782668
Osteoblasts	non-TSS	Chr06	93764402	93764620
Osteoblasts	non-TSS	Chr01	174547191	174547418
Osteoblasts	non-TSS	Chr04	73828696	73829117
Osteoblasts	non-TSS	Chr04	120653449	120653724
Osteoblasts	non-TSS	Chr03	92283882	92284309
Osteoblasts	non-TSS	Chr05	133855087	133855390
Osteoblasts	non-TSS	Chr02	147607211	147607525
Osteoblasts	non-TSS	Chr06	123115898	123116204
Osteoblasts	non-TSS	Chr04	92688691	92688950
Osteoblasts	non-TSS	Chr08	14777886	14778270
Osteoblasts	non-TSS	Chr01	56496729	56497113
Osteoblasts	non-TSS	Chr02	27639900	27640104
Osteoblasts	non-TSS	Chr01	159734630	159734856
Osteoblasts	non-TSS	scaffold_16	1595819	1596125
Osteoblasts	non-TSS	Chr01	145263025	145263316
Osteoblasts	non-TSS	Chr01	16207760	16208189
Osteoblasts	non-TSS	Chr08	57983838	57984102
Osteoblasts	non-TSS	Chr01	174777800	174778096
Osteoblasts	non-TSS	Chr09	31520561	31520813
Osteoblasts	non-TSS	Chr08	92601360	92601594
Osteoblasts	non-TSS	Chr03	33272918	33273159
Osteoblasts	non-TSS	Chr08	112166409	112166607
Osteoblasts	non-TSS	Chr06	128369307	128369601
Osteoblasts	non-TSS	Chr06	114389759	114390250
Osteoblasts	non-TSS	Chr01	103388291	103388558
Osteoblasts	non-TSS	Chr01	122825802	122826027
Osteoblasts	non-TSS	Chr01	34849893	34850298
Osteoblasts	non-TSS	Chr02	124416399	124416894
Osteoblasts	non-TSS	Chr08	96876121	96876359
Osteoblasts	non-TSS	Chr05	136785957	136786316
Osteoblasts	non-TSS	Chr02	46500559	46500807
Osteoblasts	non-TSS	Chr02	165037349	165037943
Osteoblasts	non-TSS	Chr01	112135975	112136231
Osteoblasts	non-TSS	Chr02	32848913	32849473
Osteoblasts	non-TSS	Chr03	74969387	74969876
Osteoblasts	non-TSS	Chr03	26605417	26605801
Osteoblasts	non-TSS	Chr03	107585663	107585999
Osteoblasts	non-TSS	scaffold_185	125777	126071
Osteoblasts	non-TSS	Chr02	119279498	119279697
Osteoblasts	non-TSS	Chr02	72853251	72853482
Osteoblasts	non-TSS	Chr06	95227300	95227540
Osteoblasts	non-TSS	Chr08	78865586	78865851
Osteoblasts	non-TSS	Chr08	55961775	55962007
Osteoblasts	non-TSS	Chr09	59293362	59293563
Osteoblasts	non-TSS	Chr02	47938078	47938317
Osteoblasts	non-TSS	Chr03	11286027	11286334
Osteoblasts	non-TSS	Chr06	100472501	100472800
Osteoblasts	non-TSS	Chr04	40322161	40322422
Osteoblasts	non-TSS	Chr01	160297101	160297332
Osteoblasts	non-TSS	Chr01	11828859	11829353
Osteoblasts	non-TSS	Chr10	7481410	7481617
Osteoblasts	non-TSS	Chr08	97325752	97326027
Osteoblasts	non-TSS	Chr06	98126541	98127055
Osteoblasts	non-TSS	Chr08	97196532	97196768
Osteoblasts	non-TSS	Chr07	5818412	5818620
Osteoblasts	non-TSS	Chr07	98678843	98679052
Osteoblasts	non-TSS	Chr07	102523505	102523722
Osteoblasts	non-TSS	Chr06	103423472	103423728
Osteoblasts	non-TSS	scaffold_22	1349058	1349521
Osteoblasts	non-TSS	Chr09	60765562	60765951
Osteoblasts	non-TSS	Chr08	95915277	95915623
Osteoblasts	non-TSS	Chr02	98273271	98273477
Osteoblasts	non-TSS	scaffold_87	527924	528342
Osteoblasts	non-TSS	Chr04	13190130	13190365
Osteoblasts	non-TSS	Chr04	35872656	35872912
Osteoblasts	non-TSS	Chr06	109101125	109101409
Osteoblasts	non-TSS	Chr08	64832515	64832823
Osteoblasts	non-TSS	scaffold_33	1270037	1270266
Osteoblasts	non-TSS	Chr01	76413875	76414246
Osteoblasts	non-TSS	Chr03	117520886	117521101
Osteoblasts	non-TSS	scaffold_337	10927	11193
Osteoblasts	non-TSS	Chr05	118200108	118200471
Osteoblasts	non-TSS	Chr06	122986443	122986962
Osteoblasts	non-TSS	Chr06	27113587	27113891
Osteoblasts	non-TSS	Chr02	65492552	65492770
Osteoblasts	non-TSS	Chr03	31824827	31825082
Osteoblasts	non-TSS	Chr08	4385761	4386269
Osteoblasts	non-TSS	Chr08	107695237	107695633
Osteoblasts	non-TSS	Chr04	35477922	35478282
Osteoblasts	non-TSS	Chr08	38853333	38853530
Osteoblasts	non-TSS	Chr01	47595411	47595633
Osteoblasts	non-TSS	Chr06	59634152	59634508
Osteoblasts	non-TSS	Chr03	6899669	6900036
Osteoblasts	non-TSS	Chr01	32020757	32021082
Osteoblasts	non-TSS	Chr03	43175152	43175505
Osteoblasts	non-TSS	Chr08	91450324	91450588
Osteoblasts	non-TSS	Chr02	24091546	24091844
Osteoblasts	non-TSS	Chr06	70536341	70536563
Osteoblasts	non-TSS	Chr05	126566041	126566393
Osteoblasts	non-TSS	Chr04	53627153	53627352
Osteoblasts	non-TSS	Chr07	99091290	99091550
Osteoblasts	non-TSS	Chr05	122294885	122295329
Osteoblasts	non-TSS	Chr07	51073650	51074220
Osteoblasts	non-TSS	Chr02	148971242	148971480
Osteoblasts	non-TSS	Chr05	112275982	112276222
Osteoblasts	non-TSS	Chr05	21269047	21269352
Osteoblasts	non-TSS	scaffold_798	339	571
Osteoblasts	non-TSS	Chr05	115089208	115089654
Osteoblasts	non-TSS	Chr01	183510577	183510958
Osteoblasts	non-TSS	Chr03	46276845	46277435
Osteoblasts	non-TSS	Chr08	104684565	104684882
Osteoblasts	non-TSS	Chr04	6660603	6660821
Osteoblasts	non-TSS	Chr07	86210437	86210659
Osteoblasts	non-TSS	Chr05	6680475	6680915
Osteoblasts	non-TSS	Chr09	57186434	57186712
Osteoblasts	non-TSS	Chr03	117560756	117561039
Osteoblasts	non-TSS	Chr03	46362025	46362435
Osteoblasts	non-TSS	Chr01	11633863	11634102
Osteoblasts	non-TSS	Chr04	100730337	100730606
Osteoblasts	non-TSS	Chr04	64269084	64269386
Osteoblasts	non-TSS	Chr02	7882573	7882874
Osteoblasts	non-TSS	Chr09	67634663	67634997
Osteoblasts	non-TSS	Chr09	34038388	34038859
Osteoblasts	non-TSS	Chr03	112409434	112409759
Osteoblasts	non-TSS	Chr06	130405127	130405416
Osteoblasts	non-TSS	Chr04	59199631	59199939
Osteoblasts	non-TSS	Chr07	99154680	99155002
Osteoblasts	non-TSS	Chr10	37272893	37273205
Osteoblasts	non-TSS	Chr03	105453249	105453464
Osteoblasts	non-TSS	Chr01	39541753	39542008
Osteoblasts	non-TSS	scaffold_41	244682	244910
Osteoblasts	non-TSS	Chr08	66858362	66858589
Osteoblasts	non-TSS	scaffold_16	286998	287212
Osteoblasts	non-TSS	Chr02	62107923	62108133
Osteoblasts	non-TSS	Chr04	81874320	81874553
Osteoblasts	non-TSS	Chr02	23866468	23866793
Osteoblasts	non-TSS	Chr06	123094047	123094639
Osteoblasts	non-TSS	Chr04	113587957	113588205
Osteoblasts	non-TSS	Chr06	48448622	48448974
Osteoblasts	non-TSS	Chr02	137165794	137166098
Osteoblasts	non-TSS	Chr01	30553430	30553682
Osteoblasts	non-TSS	Chr05	61935548	61935785
Osteoblasts	non-TSS	Chr02	878373	878720
Osteoblasts	non-TSS	Chr04	66910027	66910411
Osteoblasts	non-TSS	Chr04	122876864	122877073
Osteoblasts	non-TSS	Chr05	1831976	1832475
Osteoblasts	non-TSS	Chr05	131478589	131478895
Osteoblasts	non-TSS	Chr03	126625509	126625934
Osteoblasts	non-TSS	Chr01	40286320	40286575
Osteoblasts	non-TSS	Chr04	44443021	44443447
Osteoblasts	non-TSS	Chr05	110326215	110326471
Osteoblasts	non-TSS	Chr08	21761848	21762109
Osteoblasts	non-TSS	Chr03	70588049	70588330
Osteoblasts	non-TSS	Chr02	67081537	67081782
Osteoblasts	non-TSS	Chr01	44015234	44015452
Osteoblasts	non-TSS	Chr07	52890982	52891242
Osteoblasts	non-TSS	Chr09	67714072	67714425
Osteoblasts	non-TSS	Chr02	117359650	117360225
Osteoblasts	non-TSS	Chr04	89430640	89430844
Osteoblasts	non-TSS	Chr04	69802001	69802330
Osteoblasts	non-TSS	Chr09	16571779	16572271
Osteoblasts	non-TSS	Chr01	17244413	17244729
Osteoblasts	non-TSS	Chr08	14842330	14842573
Osteoblasts	non-TSS	Chr06	42262579	42262855
Osteoblasts	non-TSS	Chr05	121239016	121239244
Osteoblasts	non-TSS	Chr01	139576378	139576606
Osteoblasts	non-TSS	Chr03	48725853	48726128
Osteoblasts	non-TSS	scaffold_22	789419	789651
Osteoblasts	non-TSS	Chr02	16575166	16575623
Osteoblasts	non-TSS	Chr06	85701277	85701489
Osteoblasts	non-TSS	Chr02	83363128	83363335
Osteoblasts	non-TSS	Chr01	28268404	28268697
Osteoblasts	non-TSS	Chr04	93747920	93748465
Osteoblasts	non-TSS	Chr01	11665353	11665719
Osteoblasts	non-TSS	Chr05	117073843	117074425
Osteoblasts	non-TSS	Chr06	91573634	91573879
Osteoblasts	non-TSS	Chr10	5067709	5067902
Osteoblasts	non-TSS	Chr03	104882883	104883190
Osteoblasts	non-TSS	Chr08	2660502	2660894
Osteoblasts	non-TSS	Chr07	107559438	107559710
Osteoblasts	non-TSS	Chr02	20795194	20795556
Osteoblasts	non-TSS	Chr04	89384736	89384977
Osteoblasts	non-TSS	Chr03	128717654	128717881
Osteoblasts	non-TSS	Chr03	17161288	17161531
Osteoblasts	non-TSS	Chr06	75019955	75020185
Osteoblasts	non-TSS	Chr01	189724521	189724870
Osteoblasts	non-TSS	Chr05	55076842	55077200
Osteoblasts	non-TSS	Chr05	111542276	111542500
Osteoblasts	non-TSS	Chr04	115991909	115992300
Osteoblasts	non-TSS	Chr07	103170554	103170789
Osteoblasts	non-TSS	Chr01	77985061	77985279
Osteoblasts	non-TSS	Chr06	116304751	116305029
Osteoblasts	non-TSS	Chr03	45407931	45408236
Osteoblasts	non-TSS	Chr08	8104923	8105382
Osteoblasts	non-TSS	Chr02	121088040	121088253
Osteoblasts	non-TSS	Chr05	138495063	138495333
Osteoblasts	non-TSS	Chr09	71424673	71425054
Osteoblasts	non-TSS	Chr05	120149209	120149474
Osteoblasts	non-TSS	Chr06	128083882	128084167
Osteoblasts	non-TSS	Chr08	90595712	90596050
Osteoblasts	non-TSS	Chr03	65068062	65068452
Osteoblasts	non-TSS	scaffold_73	1383938	1384334
Osteoblasts	non-TSS	Chr07	56036592	56036879
Osteoblasts	non-TSS	Chr04	93902151	93902438
Osteoblasts	non-TSS	Chr07	16584786	16585015
Osteoblasts	non-TSS	Chr08	114996078	114996451
Osteoblasts	non-TSS	Chr07	16266475	16266941
Osteoblasts	non-TSS	Chr04	29917535	29918003
Osteoblasts	non-TSS	Chr09	77734673	77735047
Osteoblasts	non-TSS	Chr07	52326645	52326891
Osteoblasts	non-TSS	Chr03	2667408	2667653
Osteoblasts	non-TSS	Chr01	33958313	33958606
Osteoblasts	non-TSS	Chr02	141953355	141953725
Osteoblasts	non-TSS	Chr01	68800059	68800363
Osteoblasts	non-TSS	Chr04	93889337	93889750
Osteoblasts	non-TSS	Chr03	33122687	33122903
Osteoblasts	non-TSS	Chr04	76955248	76955558
Osteoblasts	non-TSS	Chr04	26360009	26360255
Osteoblasts	non-TSS	Chr02	131997926	131998401
Osteoblasts	non-TSS	Chr01	127529203	127529545
Osteoblasts	non-TSS	Chr01	123638403	123638627
Osteoblasts	non-TSS	Chr05	94502555	94502849
Osteoblasts	non-TSS	Chr08	98155422	98155721
Osteoblasts	non-TSS	Chr06	31668710	31669321
Osteoblasts	non-TSS	scaffold_131	96130	96438
Osteoblasts	non-TSS	Chr05	54333419	54333648
Osteoblasts	non-TSS	Chr07	25381374	25381724
Osteoblasts	non-TSS	Chr09	77728311	77728702
Osteoblasts	non-TSS	Chr06	81447186	81447418
Osteoblasts	non-TSS	Chr05	125556490	125556767
Osteoblasts	non-TSS	Chr08	87467844	87468115
Osteoblasts	non-TSS	Chr04	62147638	62147996
Osteoblasts	non-TSS	Chr09	74322006	74322206
Osteoblasts	non-TSS	Chr07	106534958	106535310
Osteoblasts	non-TSS	Chr10	32283342	32283568
Osteoblasts	non-TSS	Chr07	14638641	14638944
Osteoblasts	non-TSS	Chr08	10524324	10524605
Osteoblasts	non-TSS	Chr06	128435418	128435969
Osteoblasts	non-TSS	Chr01	155418816	155419000
Osteoblasts	non-TSS	Chr05	57904693	57904902
Osteoblasts	non-TSS	Chr03	68422555	68422947
Osteoblasts	non-TSS	Chr06	52250884	52251245
Osteoblasts	non-TSS	Chr05	134692627	134692862
Osteoblasts	non-TSS	Chr04	59358115	59358365
Osteoblasts	non-TSS	Chr08	80180490	80180814
Osteoblasts	non-TSS	Chr01	168247284	168247523
Osteoblasts	non-TSS	Chr09	54569389	54569628
Osteoblasts	non-TSS	Chr02	28509970	28510180
Osteoblasts	non-TSS	Chr04	109106147	109106464
Osteoblasts	non-TSS	Chr07	31063661	31064206
Osteoblasts	non-TSS	Chr06	126842041	126842262
Osteoblasts	non-TSS	Chr01	185816547	185817054
Osteoblasts	non-TSS	Chr08	45368367	45368574
Osteoblasts	non-TSS	Chr05	143844672	143844932
Osteoblasts	non-TSS	Chr01	44215492	44215677
Osteoblasts	non-TSS	Chr01	179231597	179231827
Osteoblasts	non-TSS	Chr01	45165792	45165992
Osteoblasts	non-TSS	Chr02	8275080	8275423
Osteoblasts	non-TSS	Chr01	67135639	67135906
Osteoblasts	non-TSS	Chr05	14770774	14770993
Osteoblasts	non-TSS	Chr05	70841277	70841489
Osteoblasts	non-TSS	Chr04	59093936	59094170
Osteoblasts	non-TSS	Chr01	77722451	77722919
Osteoblasts	non-TSS	Chr05	73781617	73781998
Osteoblasts	non-TSS	Chr02	137636683	137637045
Osteoblasts	non-TSS	Chr02	16248754	16249190
Osteoblasts	non-TSS	Chr07	33043219	33043410
Osteoblasts	non-TSS	Chr06	31570614	31570832
Osteoblasts	non-TSS	Chr08	60493417	60493724
Osteoblasts	non-TSS	Chr01	182266035	182266271
Osteoblasts	non-TSS	Chr03	57050070	57050286
Osteoblasts	non-TSS	Chr01	40602144	40602498
Osteoblasts	non-TSS	Chr05	21546131	21546397
Osteoblasts	non-TSS	Chr02	34076666	34077149
Osteoblasts	non-TSS	Chr04	93416149	93416614
Osteoblasts	non-TSS	scaffold_498	80779	81162
Osteoblasts	non-TSS	Chr01	20739118	20739474
Osteoblasts	non-TSS	Chr01	84864303	84864502
Osteoblasts	non-TSS	scaffold_9258	1049	1257
Osteoblasts	non-TSS	Chr02	42445336	42445666
Osteoblasts	non-TSS	Chr01	158662277	158663009
Osteoblasts	non-TSS	Chr08	14136285	14136541
Osteoblasts	non-TSS	Chr02	42347442	42347654
Osteoblasts	non-TSS	Chr05	133207874	133208181
Osteoblasts	non-TSS	Chr07	73559176	73559544
Osteoblasts	non-TSS	Chr03	87306688	87306992
Osteoblasts	non-TSS	Chr03	125569710	125570001
Osteoblasts	non-TSS	Chr02	57310469	57310745
Osteoblasts	non-TSS	Chr07	106780984	106781248
Osteoblasts	non-TSS	Chr04	93512055	93512336
Osteoblasts	non-TSS	Chr03	104988669	104989007
Osteoblasts	non-TSS	Chr04	64850941	64851145
Osteoblasts	non-TSS	Chr08	98607596	98608053
Osteoblasts	non-TSS	Chr01	150712417	150712901
Osteoblasts	non-TSS	Chr07	28118018	28118278
Osteoblasts	non-TSS	Chr01	173695442	173695693
Osteoblasts	non-TSS	Chr04	111506665	111507073
Osteoblasts	non-TSS	Chr01	151343720	151344027
Osteoblasts	non-TSS	Chr03	94282669	94283169
Osteoblasts	non-TSS	Chr01	192407209	192407518
Osteoblasts	non-TSS	Chr01	108507643	108507938
Osteoblasts	non-TSS	Chr05	134767541	134767822
Osteoblasts	non-TSS	Chr04	125710000	125710566
Osteoblasts	non-TSS	Chr10	7572353	7572668
Osteoblasts	non-TSS	Chr06	50931256	50931568
Osteoblasts	non-TSS	Chr02	152343480	152343692
Osteoblasts	non-TSS	scaffold_183	120083	120489
Osteoblasts	non-TSS	Chr08	91660020	91660342
Osteoblasts	non-TSS	Chr09	3537583	3537974
Osteoblasts	non-TSS	Chr05	1905429	1905661
Osteoblasts	non-TSS	Chr04	77132966	77133176
Osteoblasts	non-TSS	Chr09	73894156	73894600
Osteoblasts	non-TSS	Chr03	74350740	74351106
Osteoblasts	non-TSS	Chr04	72836318	72836882
Osteoblasts	non-TSS	Chr07	20026751	20027075
Osteoblasts	non-TSS	Chr04	105018698	105019020
Osteoblasts	non-TSS	Chr07	5126915	5127118
Osteoblasts	non-TSS	Chr03	87831091	87831337
Osteoblasts	non-TSS	scaffold_24	1110485	1110761
Osteoblasts	non-TSS	Chr03	98503952	98504177
Osteoblasts	non-TSS	Chr08	38191171	38191425
Osteoblasts	non-TSS	Chr01	43540774	43541106
Osteoblasts	non-TSS	Chr09	54247098	54247346
Osteoblasts	non-TSS	Chr03	24268288	24268584
Osteoblasts	non-TSS	Chr09	76733994	76734278
Osteoblasts	non-TSS	Chr07	40895979	40896205
Osteoblasts	non-TSS	Chr03	49353687	49354024
Osteoblasts	non-TSS	Chr07	30925897	30926204
Osteoblasts	non-TSS	Chr03	18700340	18700663
Osteoblasts	non-TSS	Chr05	60833095	60833313
Osteoblasts	non-TSS	Chr02	10420957	10421261
Osteoblasts	non-TSS	Chr01	19804336	19804778
Osteoblasts	non-TSS	Chr04	108854586	108854832
Osteoblasts	non-TSS	Chr04	81769837	81770231
Osteoblasts	non-TSS	Chr08	65736932	65737291
Osteoblasts	non-TSS	Chr01	177325935	177326170
Osteoblasts	non-TSS	Chr01	100306644	100307138
Osteoblasts	non-TSS	Chr04	129190635	129190903
Osteoblasts	non-TSS	Chr01	79623905	79624114
Osteoblasts	non-TSS	Chr04	98858449	98858701
Osteoblasts	non-TSS	Chr02	11951661	11951922
Osteoblasts	non-TSS	Chr02	131161865	131162188
Osteoblasts	non-TSS	Chr05	100117341	100118055
Osteoblasts	non-TSS	Chr02	58140488	58140895
Osteoblasts	non-TSS	Chr06	23679874	23680192
Osteoblasts	non-TSS	Chr01	165208562	165208819
Osteoblasts	non-TSS	Chr07	69995446	69995707
Osteoblasts	non-TSS	Chr02	129579915	129580389
Osteoblasts	non-TSS	Chr01	115373736	115374612
Osteoblasts	non-TSS	Chr05	133432870	133433274
Osteoblasts	non-TSS	Chr07	79972321	79972618
Osteoblasts	non-TSS	Chr02	105421131	105421393
Osteoblasts	non-TSS	Chr01	179107208	179107576
Osteoblasts	non-TSS	Chr06	7184963	7185326
Osteoblasts	non-TSS	Chr03	54460410	54460671
Osteoblasts	non-TSS	Chr02	146075956	146076197
Osteoblasts	non-TSS	Chr01	15634958	15635459
Osteoblasts	non-TSS	Chr04	25868791	25869061
Osteoblasts	non-TSS	Chr03	62549477	62549676
Osteoblasts	non-TSS	Chr08	110358400	110358649
Osteoblasts	non-TSS	Chr10	23169410	23169917
Osteoblasts	non-TSS	Chr10	35212730	35213003
Osteoblasts	non-TSS	Chr04	107513128	107513463
Osteoblasts	non-TSS	Chr02	102503608	102503885
Osteoblasts	non-TSS	Chr07	79726592	79726899
Osteoblasts	non-TSS	Chr04	5884636	5884845
Osteoblasts	non-TSS	Chr04	94592231	94592602
Osteoblasts	non-TSS	Chr01	188517189	188517625
Osteoblasts	non-TSS	Chr02	50366204	50366464
Osteoblasts	non-TSS	Chr06	28353387	28353775
Osteoblasts	non-TSS	scaffold_103	84593	85025
Osteoblasts	non-TSS	scaffold_73	437582	438313
Osteoblasts	non-TSS	Chr03	93915200	93915627
Osteoblasts	non-TSS	Chr08	13715379	13715732
Osteoblasts	non-TSS	Chr02	75279630	75279951
Osteoblasts	non-TSS	Chr01	27042130	27042458
Osteoblasts	non-TSS	Chr09	41869957	41870275
Osteoblasts	non-TSS	Chr02	45044438	45044677
Osteoblasts	non-TSS	Chr05	6135063	6135334
Osteoblasts	non-TSS	Chr03	71931336	71931556
Osteoblasts	non-TSS	Chr02	103493961	103494285
Osteoblasts	non-TSS	Chr01	117154022	117154341
Osteoblasts	non-TSS	Chr06	112336835	112337310
Osteoblasts	non-TSS	Chr02	41102180	41102380
Osteoblasts	non-TSS	Chr07	21496773	21497572
Osteoblasts	non-TSS	Chr01	91118806	91119002
Osteoblasts	non-TSS	Chr01	154902043	154902274
Osteoblasts	non-TSS	Chr05	28726662	28726994
Osteoblasts	non-TSS	Chr06	120172509	120172885
Osteoblasts	non-TSS	Chr07	101281791	101282336
Osteoblasts	non-TSS	Chr07	74768555	74768817
Osteoblasts	non-TSS	Chr08	73714178	73714463
Osteoblasts	non-TSS	Chr04	120690588	120690928
Osteoblasts	non-TSS	Chr05	80935129	80935401
Osteoblasts	non-TSS	Chr02	165074105	165074433
Osteoblasts	non-TSS	Chr01	47025390	47025656
Osteoblasts	non-TSS	Chr04	30212855	30213131
Osteoblasts	non-TSS	Chr03	32642000	32642227
Osteoblasts	non-TSS	Chr05	107162616	107163105
Osteoblasts	non-TSS	Chr05	138417772	138417976
Osteoblasts	non-TSS	Chr03	92421761	92422358
Osteoblasts	non-TSS	Chr01	19841449	19841674
Osteoblasts	non-TSS	Chr03	119518058	119518424
Osteoblasts	non-TSS	Chr08	111502042	111502671
Osteoblasts	non-TSS	Chr01	116111295	116111549
Osteoblasts	non-TSS	Chr02	57139845	57140053
Osteoblasts	non-TSS	Chr04	77584730	77585563
Osteoblasts	non-TSS	Chr08	92626170	92626403
Osteoblasts	non-TSS	Chr09	69115042	69115260
Osteoblasts	non-TSS	Chr03	62694067	62694385
Osteoblasts	non-TSS	Chr05	1702341	1702683
Osteoblasts	non-TSS	Chr07	69824867	69825110
Osteoblasts	non-TSS	Chr09	27634424	27634775
Osteoblasts	non-TSS	Chr03	108840929	108841221
Osteoblasts	non-TSS	Chr02	157148068	157148402
Osteoblasts	non-TSS	Chr05	87702698	87703078
Osteoblasts	non-TSS	Chr04	125875472	125875839
Osteoblasts	non-TSS	Chr04	79270910	79271261
Osteoblasts	non-TSS	Chr02	9726769	9727204
Osteoblasts	non-TSS	Chr01	61082903	61083151
Osteoblasts	non-TSS	Chr04	96610715	96611002
Osteoblasts	non-TSS	Chr04	49547592	49547807
Osteoblasts	non-TSS	scaffold_707	19255	19504
Osteoblasts	non-TSS	Chr01	183109526	183109784
Osteoblasts	non-TSS	Chr02	37790025	37790300
Osteoblasts	non-TSS	Chr05	50074487	50074799
Osteoblasts	non-TSS	Chr01	189583473	189583899
Osteoblasts	non-TSS	Chr02	161209446	161209708
Osteoblasts	non-TSS	Chr03	28238528	28239089
Osteoblasts	non-TSS	Chr04	126420975	126421246
Osteoblasts	non-TSS	Chr10	20373201	20373480
Osteoblasts	non-TSS	Chr09	58466630	58466862
Osteoblasts	non-TSS	scaffold_5063	872	1071
Osteoblasts	non-TSS	Chr04	68306511	68306726
Osteoblasts	non-TSS	Chr07	9289423	9290009
Osteoblasts	non-TSS	Chr07	8702626	8702926
Osteoblasts	non-TSS	scaffold_356	100893	101092
Osteoblasts	non-TSS	Chr04	12847993	12848246
Osteoblasts	non-TSS	Chr03	10535399	10535652
Osteoblasts	non-TSS	Chr02	158128176	158128454
Osteoblasts	non-TSS	Chr02	33381968	33382155
Osteoblasts	non-TSS	Chr03	86398461	86398726
Osteoblasts	non-TSS	Chr07	50633906	50634126
Osteoblasts	non-TSS	Chr01	20737042	20737537
Osteoblasts	non-TSS	Chr01	107353182	107353454
Osteoblasts	non-TSS	Chr02	139465684	139465875
Osteoblasts	non-TSS	Chr06	97997239	97997631
Osteoblasts	non-TSS	Chr06	109859273	109859490
Osteoblasts	non-TSS	Chr08	60351295	60351709
Osteoblasts	non-TSS	Chr01	147421564	147421834
Osteoblasts	non-TSS	Chr01	164133402	164133872
Osteoblasts	non-TSS	Chr08	82782107	82782416
Osteoblasts	non-TSS	Chr08	111590027	111590439
Osteoblasts	non-TSS	scaffold_98	388714	389062
Osteoblasts	non-TSS	Chr02	151210916	151211692
Osteoblasts	non-TSS	Chr07	7415918	7416177
Osteoblasts	non-TSS	Chr01	14246363	14246590
Osteoblasts	non-TSS	Chr05	75041972	75042249
Osteoblasts	non-TSS	Chr06	51857280	51857643
Osteoblasts	non-TSS	Chr05	72862664	72862887
Osteoblasts	non-TSS	Chr01	43551345	43551563
Osteoblasts	non-TSS	Chr01	14374694	14375027
Osteoblasts	non-TSS	Chr01	116571527	116571744
Osteoblasts	non-TSS	Chr05	16043255	16043453
Osteoblasts	non-TSS	Chr10	27672141	27672385
Osteoblasts	non-TSS	Chr05	29546032	29546283
Osteoblasts	non-TSS	Chr02	135695542	135695993
Osteoblasts	non-TSS	Chr04	91494574	91494890
Osteoblasts	non-TSS	Chr04	10283037	10283232
Osteoblasts	non-TSS	Chr07	4777919	4778288
Osteoblasts	non-TSS	Chr02	141955662	141955957
Osteoblasts	non-TSS	Chr01	87412817	87413229
Osteoblasts	non-TSS	Chr06	80488672	80489232
Osteoblasts	non-TSS	Chr05	108440802	108441002
Osteoblasts	non-TSS	Chr07	84207243	84207591
Osteoblasts	non-TSS	Chr07	69515222	69515687
Osteoblasts	non-TSS	Chr04	44897332	44898002
Osteoblasts	non-TSS	Chr06	40450794	40451103
Osteoblasts	non-TSS	Chr09	68621634	68621858
Osteoblasts	non-TSS	Chr04	12164801	12165562
Osteoblasts	non-TSS	Chr01	177320426	177320668
Osteoblasts	non-TSS	Chr10	12202326	12202561
Osteoblasts	non-TSS	Chr05	50488092	50488459
Osteoblasts	non-TSS	scaffold_4737	956	1205
Osteoblasts	non-TSS	Chr08	83222116	83222326
Osteoblasts	non-TSS	Chr10	39240883	39241179
Osteoblasts	non-TSS	Chr09	11502867	11503229
Osteoblasts	non-TSS	Chr09	13028580	13028794
Osteoblasts	non-TSS	Chr07	107895859	107896123
Osteoblasts	non-TSS	Chr03	102989163	102989437
Osteoblasts	non-TSS	Chr04	120920905	120921230
Osteoblasts	non-TSS	scaffold_156	118294	118598
Osteoblasts	non-TSS	Chr08	64420507	64420767
Osteoblasts	non-TSS	Chr03	97403439	97403655
Osteoblasts	non-TSS	Chr05	67906778	67907085
Osteoblasts	non-TSS	scaffold_124	511722	512091
Osteoblasts	non-TSS	Chr05	46501610	46502011
Osteoblasts	non-TSS	Chr04	109226093	109226366
Osteoblasts	non-TSS	Chr10	1775795	1776035
Osteoblasts	non-TSS	Chr02	139805454	139805683
Osteoblasts	non-TSS	Chr08	94158106	94158346
Osteoblasts	non-TSS	Chr03	128321488	128321742
Osteoblasts	non-TSS	Chr01	137344161	137344481
Osteoblasts	non-TSS	Chr03	48077143	48077476
Osteoblasts	non-TSS	Chr04	116952947	116953143
Osteoblasts	non-TSS	Chr02	41606413	41606620
Osteoblasts	non-TSS	Chr05	30296231	30296708
Osteoblasts	non-TSS	Chr02	159505755	159506166
Osteoblasts	non-TSS	scaffold_48	335314	335527
Osteoblasts	non-TSS	Chr02	143221211	143221460
Osteoblasts	non-TSS	Chr01	39059599	39060070
Osteoblasts	non-TSS	Chr08	75486075	75486355
Osteoblasts	non-TSS	Chr03	104866248	104866704
Osteoblasts	non-TSS	Chr06	77361740	77362173
Osteoblasts	non-TSS	Chr08	97286561	97286834
Osteoblasts	non-TSS	Chr07	9367409	9367719
Osteoblasts	non-TSS	Chr02	78212510	78212917
Osteoblasts	non-TSS	Chr02	34561419	34561659
Osteoblasts	non-TSS	Chr07	101856330	101856538
Osteoblasts	non-TSS	Chr08	107644565	107644825
Osteoblasts	non-TSS	Chr01	153671526	153671875
Osteoblasts	non-TSS	scaffold_864	44195	44460
Osteoblasts	non-TSS	Chr02	24432899	24433162
Osteoblasts	non-TSS	Chr05	44905877	44906323
Osteoblasts	non-TSS	Chr02	34811296	34811510
Osteoblasts	non-TSS	Chr06	105659917	105660329
Osteoblasts	non-TSS	Chr02	167633719	167633929
Osteoblasts	non-TSS	Chr04	52553103	52553373
Osteoblasts	non-TSS	scaffold_14	1828236	1828648
Osteoblasts	non-TSS	Chr01	161658002	161658266
Osteoblasts	non-TSS	Chr04	109259834	109260569
Osteoblasts	non-TSS	scaffold_69	605208	605569
Osteoblasts	non-TSS	Chr03	92391267	92391502
Osteoblasts	non-TSS	Chr08	97386804	97387041
Osteoblasts	non-TSS	Chr02	17709354	17709637
Osteoblasts	non-TSS	Chr04	15661607	15661793
Osteoblasts	non-TSS	Chr07	4373165	4373486
Osteoblasts	non-TSS	Chr07	88121938	88122498
Osteoblasts	non-TSS	Chr08	30881495	30881779
Osteoblasts	non-TSS	Chr06	4900070	4900378
Osteoblasts	non-TSS	Chr01	165533877	165534190
Osteoblasts	non-TSS	Chr05	43258404	43258850
Osteoblasts	non-TSS	Chr09	55115128	55115395
Osteoblasts	non-TSS	Chr08	81977975	81978316
Osteoblasts	non-TSS	Chr02	20623836	20624239
Osteoblasts	non-TSS	Chr08	62280395	62280643
Osteoblasts	non-TSS	Chr02	154944624	154944922
Osteoblasts	non-TSS	Chr08	73473538	73473779
Osteoblasts	non-TSS	Chr06	93153015	93153309
Osteoblasts	non-TSS	Chr05	80230419	80230767
Osteoblasts	non-TSS	Chr04	84685625	84685887
Osteoblasts	non-TSS	Chr07	80038493	80038843
Osteoblasts	non-TSS	Chr01	100275397	100275645
Osteoblasts	non-TSS	Chr02	144572037	144572338
Osteoblasts	non-TSS	Chr05	132105893	132106148
Osteoblasts	non-TSS	Chr10	20429187	20429542
Osteoblasts	non-TSS	Chr01	90227849	90228384
Osteoblasts	non-TSS	Chr06	130237390	130237717
Osteoblasts	non-TSS	Chr03	30794230	30794469
Osteoblasts	non-TSS	Chr04	9268957	9269247
Osteoblasts	non-TSS	Chr06	37605569	37605825
Osteoblasts	non-TSS	Chr01	118317493	118317955
Osteoblasts	non-TSS	Chr03	82931324	82931553
Osteoblasts	non-TSS	Chr06	10892129	10892443
Osteoblasts	non-TSS	Chr01	118000423	118000856
Osteoblasts	non-TSS	Chr01	27703080	27703371
Osteoblasts	non-TSS	Chr01	192014781	192015051
Osteoblasts	non-TSS	Chr06	91830419	91830808
Osteoblasts	non-TSS	Chr01	186495035	186495298
Osteoblasts	non-TSS	Chr02	143103307	143103628
Osteoblasts	non-TSS	Chr03	91193028	91193383
Osteoblasts	non-TSS	Chr04	62987261	62987504
Osteoblasts	non-TSS	Chr07	9253058	9253566
Osteoblasts	non-TSS	Chr06	4225590	4226010
Osteoblasts	non-TSS	Chr03	36498306	36498531
Osteoblasts	non-TSS	Chr07	117073483	117074085
Osteoblasts	non-TSS	Chr09	67027308	67027675
Osteoblasts	non-TSS	Chr01	19413739	19414126
Osteoblasts	non-TSS	Chr03	34181059	34181281
Osteoblasts	non-TSS	Chr06	24311084	24311330
Osteoblasts	non-TSS	Chr06	120921625	120921919
Osteoblasts	non-TSS	Chr07	19771016	19771328
Osteoblasts	non-TSS	Chr09	23239751	23240253
Osteoblasts	non-TSS	Chr08	112125047	112125277
Osteoblasts	non-TSS	Chr02	146553650	146553909
Osteoblasts	non-TSS	Chr01	99957211	99957473
Osteoblasts	non-TSS	Chr02	23213682	23214089
Osteoblasts	non-TSS	Chr10	25442348	25442595
Osteoblasts	non-TSS	Chr07	14257675	14257975
Osteoblasts	non-TSS	Chr02	13525611	13526040
Osteoblasts	non-TSS	Chr04	5704702	5705058
Osteoblasts	non-TSS	Chr08	88291490	88291693
Osteoblasts	non-TSS	Chr03	117338790	117339067
Osteoblasts	non-TSS	Chr02	18669496	18669818
Osteoblasts	non-TSS	Chr08	5782416	5782852
Osteoblasts	non-TSS	Chr01	30742030	30742318
Osteoblasts	non-TSS	Chr02	159060704	159061120
Osteoblasts	non-TSS	Chr02	113707151	113707774
Osteoblasts	non-TSS	Chr06	21721389	21721615
Osteoblasts	non-TSS	Chr01	62842577	62842783
Osteoblasts	non-TSS	Chr06	96117772	96118117
Osteoblasts	non-TSS	Chr08	56621836	56622154
Osteoblasts	non-TSS	Chr06	20410267	20411360
Osteoblasts	non-TSS	Chr08	68895865	68896376
Osteoblasts	non-TSS	Chr09	61121054	61121339
Osteoblasts	non-TSS	Chr04	108221590	108221991
Osteoblasts	non-TSS	Chr02	152211873	152212064
Osteoblasts	non-TSS	Chr03	28939300	28939663
Osteoblasts	non-TSS	Chr03	32237174	32237477
Osteoblasts	non-TSS	Chr02	85831466	85831810
Osteoblasts	non-TSS	Chr01	123781662	123781938
Osteoblasts	non-TSS	Chr07	69981630	69981978
Osteoblasts	non-TSS	Chr01	179267101	179267310
Osteoblasts	non-TSS	Chr02	66455922	66456239
Osteoblasts	non-TSS	Chr03	64938884	64939083
Osteoblasts	non-TSS	Chr10	17236078	17236327
Osteoblasts	non-TSS	Chr08	45019578	45019796
Osteoblasts	non-TSS	Chr01	167990048	167990398
Osteoblasts	non-TSS	Chr10	27202531	27202779
Osteoblasts	non-TSS	Chr06	5658805	5659059
Osteoblasts	non-TSS	Chr05	46056386	46057003
Osteoblasts	non-TSS	Chr08	81029831	81030162
Osteoblasts	non-TSS	Chr07	93297566	93297777
Osteoblasts	non-TSS	Chr04	88085313	88085612
Osteoblasts	non-TSS	Chr01	137889929	137890178
Osteoblasts	non-TSS	Chr02	21484020	21484367
Osteoblasts	non-TSS	Chr01	104806214	104806441
Osteoblasts	non-TSS	Chr04	97756316	97756582
Osteoblasts	non-TSS	Chr05	88494375	88494625
Osteoblasts	non-TSS	Chr06	122012423	122012899
Osteoblasts	non-TSS	Chr04	97246411	97246621
Osteoblasts	non-TSS	Chr09	43135636	43135843
Osteoblasts	non-TSS	Chr01	47086314	47086561
Osteoblasts	non-TSS	Chr02	103039035	103039233
Osteoblasts	non-TSS	Chr06	18800535	18801152
Osteoblasts	non-TSS	Chr05	123786904	123787289
Osteoblasts	non-TSS	Chr02	136166505	136166856
Osteoblasts	non-TSS	Chr06	71244154	71244423
Osteoblasts	non-TSS	Chr02	18714373	18714618
Osteoblasts	non-TSS	Chr02	136094415	136094832
Osteoblasts	non-TSS	Chr03	24245790	24246107
Osteoblasts	non-TSS	Chr01	142005761	142006032
Osteoblasts	non-TSS	Chr03	45514790	45515397
Osteoblasts	non-TSS	Chr04	116357234	116357846
Osteoblasts	non-TSS	Chr05	24446439	24446714
Osteoblasts	non-TSS	Chr05	97285606	97285940
Osteoblasts	non-TSS	Chr03	97958344	97958626
Osteoblasts	non-TSS	Chr01	150723521	150723735
Osteoblasts	non-TSS	Chr01	7495307	7495747
Osteoblasts	non-TSS	Chr01	120105076	120105317
Osteoblasts	non-TSS	Chr07	109701440	109701920
Osteoblasts	non-TSS	Chr04	5303958	5304287
Osteoblasts	non-TSS	Chr06	4278751	4279050
Osteoblasts	non-TSS	Chr06	38512111	38512400
Osteoblasts	non-TSS	Chr01	174212357	174212672
Osteoblasts	non-TSS	Chr01	62739819	62740078
Osteoblasts	non-TSS	Chr01	134702369	134702586
Osteoblasts	non-TSS	Chr05	128494644	128495132
Osteoblasts	non-TSS	Chr08	98288291	98288520
Osteoblasts	non-TSS	Chr03	78261256	78261665
Osteoblasts	non-TSS	Chr03	31799405	31799689
Osteoblasts	non-TSS	scaffold_100	91792	92027
Osteoblasts	non-TSS	Chr03	72051605	72051943
Osteoblasts	non-TSS	Chr01	20529095	20529408
Osteoblasts	non-TSS	Chr02	75704750	75705151
Osteoblasts	non-TSS	Chr06	117505172	117505426
Osteoblasts	non-TSS	Chr07	65948519	65948844
Osteoblasts	non-TSS	Chr03	111208068	111208292
Osteoblasts	non-TSS	Chr08	36707625	36707972
Osteoblasts	non-TSS	Chr03	5492740	5493183
Osteoblasts	non-TSS	Chr04	93234447	93234847
Osteoblasts	non-TSS	Chr07	45665758	45666087
Osteoblasts	non-TSS	scaffold_1002	35805	36113
Osteoblasts	non-TSS	Chr03	42793043	42793287
Osteoblasts	non-TSS	Chr01	118113135	118113614
Osteoblasts	non-TSS	Chr01	96338937	96339153
Osteoblasts	non-TSS	Chr02	158304944	158305159
Osteoblasts	non-TSS	Chr03	114950480	114950823
Osteoblasts	non-TSS	Chr06	33224324	33224528
Osteoblasts	non-TSS	scaffold_69	580032	580298
Osteoblasts	non-TSS	Chr05	124318008	124318251
Osteoblasts	non-TSS	Chr03	105259807	105260264
Osteoblasts	non-TSS	scaffold_1002	8106	8415
Osteoblasts	non-TSS	Chr03	72758359	72758705
Osteoblasts	non-TSS	Chr03	27960039	27960291
Osteoblasts	non-TSS	Chr05	124689102	124689378
Osteoblasts	non-TSS	Chr07	13008169	13008374
Osteoblasts	non-TSS	Chr01	186091682	186092023
Osteoblasts	non-TSS	Chr08	43431599	43432072
Osteoblasts	non-TSS	Chr01	89935317	89935672
Osteoblasts	non-TSS	Chr01	102637843	102638257
Osteoblasts	non-TSS	Chr05	60256006	60256309
Osteoblasts	non-TSS	Chr01	172811538	172811809
Osteoblasts	non-TSS	scaffold_90	100291	100642
Osteoblasts	non-TSS	Chr02	147654948	147655160
Osteoblasts	non-TSS	scaffold_175	2678	2875
Osteoblasts	non-TSS	Chr05	115335567	115336013
Osteoblasts	non-TSS	Chr02	101287254	101287511
Osteoblasts	non-TSS	Chr07	85470179	85470424
Osteoblasts	non-TSS	scaffold_217	137469	137670
Osteoblasts	non-TSS	Chr06	69992182	69992800
Osteoblasts	non-TSS	Chr02	67676639	67676982
Osteoblasts	non-TSS	Chr04	129665260	129665584
Osteoblasts	non-TSS	Chr02	167023224	167023720
Osteoblasts	non-TSS	Chr04	95393190	95393586
Osteoblasts	non-TSS	scaffold_73	692247	692538
Osteoblasts	non-TSS	Chr02	41026109	41026425
Osteoblasts	non-TSS	Chr02	167276882	167277223
Osteoblasts	non-TSS	Chr08	112108952	112109187
Osteoblasts	non-TSS	Chr08	59304339	59304550
Osteoblasts	non-TSS	Chr04	13069374	13069697
Osteoblasts	non-TSS	Chr03	122513474	122513720
Osteoblasts	non-TSS	Chr05	107777467	107777758
Osteoblasts	non-TSS	Chr01	151776292	151776517
Osteoblasts	non-TSS	Chr02	55758837	55759098
Osteoblasts	non-TSS	Chr01	177124201	177124502
Osteoblasts	non-TSS	Chr05	25493543	25493838
Osteoblasts	non-TSS	Chr01	56178408	56178835
Osteoblasts	non-TSS	Chr02	84931912	84932263
Osteoblasts	non-TSS	Chr02	116254524	116254781
Osteoblasts	non-TSS	Chr03	103077247	103077466
Osteoblasts	non-TSS	Chr01	125613112	125613306
Osteoblasts	non-TSS	Chr01	182324012	182324409
Osteoblasts	non-TSS	Chr01	25548232	25548458
Osteoblasts	non-TSS	Chr05	137987529	137987783
Osteoblasts	non-TSS	Chr06	77672102	77672417
Osteoblasts	non-TSS	Chr02	106912412	106912632
Osteoblasts	non-TSS	Chr02	54717501	54717814
Osteoblasts	non-TSS	Chr05	124624949	124625220
Osteoblasts	non-TSS	Chr06	117911641	117911850
Osteoblasts	non-TSS	scaffold_131	184999	185229
Osteoblasts	non-TSS	Chr08	58566094	58566410
Osteoblasts	non-TSS	Chr08	25385176	25385492
Osteoblasts	non-TSS	Chr08	48898634	48898841
Osteoblasts	non-TSS	Chr03	75067654	75068008
Osteoblasts	non-TSS	Chr07	28067859	28068208
Osteoblasts	non-TSS	Chr10	34223769	34224053
Osteoblasts	non-TSS	Chr06	91183748	91185128
Osteoblasts	non-TSS	Chr07	9282279	9282607
Osteoblasts	non-TSS	Chr09	8515657	8516072
Osteoblasts	non-TSS	Chr04	64087400	64087757
Osteoblasts	non-TSS	Chr05	85306391	85306600
Osteoblasts	non-TSS	Chr07	90024438	90024646
Osteoblasts	non-TSS	Chr06	5152203	5152514
Osteoblasts	non-TSS	scaffold_327	25115	25453
Osteoblasts	non-TSS	Chr03	57334881	57335527
Osteoblasts	non-TSS	Chr05	47249269	47249480
Osteoblasts	non-TSS	Chr08	74841650	74841901
Osteoblasts	non-TSS	Chr01	85347471	85347743
Osteoblasts	non-TSS	Chr03	7011372	7011713
Osteoblasts	non-TSS	Chr04	129993969	129994312
Osteoblasts	non-TSS	Chr02	44725157	44725462
Osteoblasts	non-TSS	Chr03	59849144	59849440
Osteoblasts	non-TSS	Chr02	154987838	154988268
Osteoblasts	non-TSS	Chr02	27695566	27696145
Osteoblasts	non-TSS	Chr04	75586957	75587273
Osteoblasts	non-TSS	Chr01	62923642	62923987
Osteoblasts	non-TSS	Chr03	51728350	51728595
Osteoblasts	non-TSS	Chr04	104103148	104103812
Osteoblasts	non-TSS	Chr07	4602848	4603214
Osteoblasts	non-TSS	Chr01	47997955	47998184
Osteoblasts	non-TSS	Chr01	116192366	116192716
Osteoblasts	non-TSS	Chr05	16658670	16658968
Osteoblasts	non-TSS	Chr02	131219825	131220119
Osteoblasts	non-TSS	Chr06	17504238	17504487
Osteoblasts	non-TSS	Chr05	97064363	97064766
Osteoblasts	non-TSS	Chr07	74950675	74950958
Osteoblasts	non-TSS	Chr07	46751873	46752152
Osteoblasts	non-TSS	Chr01	178611797	178612187
Osteoblasts	non-TSS	Chr01	80666576	80666798
Osteoblasts	non-TSS	Chr04	115259879	115260194
Osteoblasts	non-TSS	Chr10	9907636	9907874
Osteoblasts	non-TSS	Chr01	87377810	87378371
Osteoblasts	non-TSS	Chr02	81275363	81275572
Osteoblasts	non-TSS	Chr06	116508805	116509118
Osteoblasts	non-TSS	Chr06	35020888	35021205
Osteoblasts	non-TSS	Chr01	184697124	184697336
Osteoblasts	non-TSS	Chr03	113800284	113800532
Osteoblasts	non-TSS	Chr01	174213406	174213945
Osteoblasts	non-TSS	scaffold_69	611535	611873
Osteoblasts	non-TSS	Chr01	58142981	58143177
Osteoblasts	non-TSS	Chr06	73002796	73003158
Osteoblasts	non-TSS	Chr01	26159653	26160108
Osteoblasts	non-TSS	Chr10	4860782	4860984
Osteoblasts	non-TSS	Chr08	97236390	97236722
Osteoblasts	non-TSS	Chr01	170495756	170496089
Osteoblasts	non-TSS	Chr03	116924402	116924614
Osteoblasts	non-TSS	Chr04	81673598	81673882
Osteoblasts	non-TSS	Chr06	84947618	84947868
Osteoblasts	non-TSS	Chr01	112213700	112213968
Osteoblasts	non-TSS	Chr08	13626647	13626882
Osteoblasts	non-TSS	Chr07	20899818	20900047
Osteoblasts	non-TSS	Chr01	165032806	165033098
Osteoblasts	non-TSS	Chr05	115130570	115130889
Osteoblasts	non-TSS	Chr02	92649055	92649399
Osteoblasts	non-TSS	Chr08	56530634	56530891
Osteoblasts	non-TSS	Chr04	3504882	3505371
Osteoblasts	non-TSS	Chr02	161199651	161200203
Osteoblasts	non-TSS	Chr04	123664686	123664920
Osteoblasts	non-TSS	Chr03	2704623	2704883
Osteoblasts	non-TSS	Chr07	79793333	79793602
Osteoblasts	non-TSS	Chr04	81566468	81566772
Osteoblasts	non-TSS	Chr02	88638610	88638885
Osteoblasts	non-TSS	Chr05	107495518	107495716
Osteoblasts	non-TSS	Chr05	33325110	33325367
Osteoblasts	non-TSS	Chr05	123729220	123729517
Osteoblasts	non-TSS	Chr04	25506201	25506556
Osteoblasts	non-TSS	Chr02	27690422	27690653
Osteoblasts	non-TSS	Chr06	128849759	128850110
Osteoblasts	non-TSS	Chr04	98315232	98315449
Osteoblasts	non-TSS	Chr02	131838740	131839208
Osteoblasts	non-TSS	Chr02	90930821	90931005
Osteoblasts	non-TSS	Chr06	72666364	72666785
Osteoblasts	non-TSS	Chr08	11718146	11718492
Osteoblasts	non-TSS	Chr08	95496206	95496526
Osteoblasts	non-TSS	Chr07	12372785	12373110
Osteoblasts	non-TSS	Chr04	43028273	43028482
Osteoblasts	non-TSS	Chr02	155558284	155558566
Osteoblasts	non-TSS	Chr02	125436611	125436837
Osteoblasts	non-TSS	Chr02	150013515	150013896
Osteoblasts	non-TSS	Chr06	102501910	102502115
Osteoblasts	non-TSS	Chr03	31794289	31794617
Osteoblasts	non-TSS	Chr07	4650831	4651238
Osteoblasts	non-TSS	Chr07	76174707	76175289
Osteoblasts	non-TSS	Chr03	72092369	72092702
Osteoblasts	non-TSS	Chr07	92990856	92991049
Osteoblasts	non-TSS	Chr08	36110231	36110591
Osteoblasts	non-TSS	Chr08	42514369	42514635
Osteoblasts	non-TSS	Chr02	55763470	55763729
Osteoblasts	non-TSS	scaffold_87	58004	58397
Osteoblasts	non-TSS	scaffold_22	753864	754151
Osteoblasts	non-TSS	Chr05	125898546	125898813
Osteoblasts	non-TSS	Chr05	29519929	29520198
Osteoblasts	non-TSS	Chr05	118023046	118023379
Osteoblasts	non-TSS	Chr03	102556446	102556660
Osteoblasts	non-TSS	scaffold_63	618313	618645
Osteoblasts	non-TSS	Chr01	179750792	179751140
Osteoblasts	non-TSS	Chr07	32844495	32844712
Osteoblasts	non-TSS	Chr03	86898452	86898736
Osteoblasts	non-TSS	Chr05	24498003	24498204
Osteoblasts	non-TSS	Chr08	78825302	78825606
Osteoblasts	non-TSS	Chr02	68737809	68738221
Osteoblasts	non-TSS	Chr02	13545634	13545850
Osteoblasts	non-TSS	Chr02	100342929	100343129
Osteoblasts	non-TSS	Chr06	28465743	28466265
Osteoblasts	non-TSS	Chr02	31563236	31563572
Osteoblasts	non-TSS	Chr10	21486333	21486629
Osteoblasts	non-TSS	Chr04	9433294	9433580
Osteoblasts	non-TSS	Chr09	21884176	21884554
Osteoblasts	non-TSS	Chr01	96462193	96462458
Osteoblasts	non-TSS	Chr10	17562823	17563082
Osteoblasts	non-TSS	Chr01	119680524	119680757
Osteoblasts	non-TSS	Chr03	75080371	75080868
Osteoblasts	non-TSS	Chr08	22385806	22385991
Osteoblasts	non-TSS	Chr03	21367852	21368323
Osteoblasts	non-TSS	Chr09	60220219	60220436
Osteoblasts	non-TSS	Chr06	6750269	6750842
Osteoblasts	non-TSS	Chr07	93821594	93822046
Osteoblasts	non-TSS	scaffold_365	19496	19723
Osteoblasts	non-TSS	Chr06	84839394	84839647
Osteoblasts	non-TSS	Chr02	91121904	91122287
Osteoblasts	non-TSS	Chr06	57083594	57083824
Osteoblasts	non-TSS	Chr08	81902045	81902597
Osteoblasts	non-TSS	Chr01	102321909	102322510
Osteoblasts	non-TSS	Chr02	55677864	55678146
Osteoblasts	non-TSS	Chr02	154726778	154727004
Osteoblasts	non-TSS	Chr01	39391439	39391702
Osteoblasts	non-TSS	Chr07	23667420	23667793
Osteoblasts	non-TSS	Chr05	132227753	132228348
Osteoblasts	non-TSS	Chr03	1634703	1635084
Osteoblasts	non-TSS	Chr06	124250928	124251221
Osteoblasts	non-TSS	Chr01	95034961	95035176
Osteoblasts	non-TSS	Chr01	174065565	174066037
Osteoblasts	non-TSS	Chr05	104286490	104286700
Osteoblasts	non-TSS	Chr03	89942741	89942972
Osteoblasts	non-TSS	Chr05	123805963	123806354
Osteoblasts	non-TSS	Chr09	14472505	14472752
Osteoblasts	non-TSS	Chr04	12518998	12519240
Osteoblasts	non-TSS	Chr03	99465074	99465266
Osteoblasts	non-TSS	Chr10	28568117	28568353
Osteoblasts	non-TSS	Chr03	82957877	82958122
Osteoblasts	non-TSS	Chr04	62634920	62635125
Osteoblasts	non-TSS	Chr05	102052065	102052630
Osteoblasts	non-TSS	Chr02	27904342	27904605
Osteoblasts	non-TSS	Chr08	84772177	84772419
Osteoblasts	non-TSS	Chr01	41540369	41540763
Osteoblasts	non-TSS	Chr01	175278182	175278486
Osteoblasts	non-TSS	Chr02	50154734	50154953
Osteoblasts	non-TSS	Chr02	140753978	140754508
Osteoblasts	non-TSS	Chr07	26736017	26736264
Osteoblasts	non-TSS	Chr02	142201746	142201974
Osteoblasts	non-TSS	Chr01	123053274	123053620
Osteoblasts	non-TSS	Chr08	2741721	2741999
Osteoblasts	non-TSS	Chr04	116545959	116546186
Osteoblasts	non-TSS	Chr04	81754180	81754504
Osteoblasts	non-TSS	Chr04	91162933	91163196
Osteoblasts	non-TSS	Chr06	30210769	30211217
Osteoblasts	non-TSS	Chr07	35176169	35176377
Osteoblasts	non-TSS	Chr04	31823208	31823455
Osteoblasts	non-TSS	Chr01	107402603	107402945
Osteoblasts	non-TSS	Chr02	83389935	83390357
Osteoblasts	non-TSS	Chr08	98323019	98323350
Osteoblasts	non-TSS	Chr05	135175411	135175852
Osteoblasts	non-TSS	Chr01	27800233	27800471
Osteoblasts	non-TSS	scaffold_231	142751	143071
Osteoblasts	non-TSS	Chr01	188916674	188917118
Osteoblasts	non-TSS	Chr07	92859518	92859750
Osteoblasts	non-TSS	Chr06	68759745	68760354
Osteoblasts	non-TSS	scaffold_73	464375	464654
Osteoblasts	non-TSS	Chr05	125349714	125350341
Osteoblasts	non-TSS	Chr04	95912649	95912947
Osteoblasts	non-TSS	Chr02	138972226	138972620
Osteoblasts	non-TSS	Chr08	37788687	37788892
Osteoblasts	non-TSS	Chr05	105479856	105480331
Osteoblasts	non-TSS	Chr01	102419015	102419423
Osteoblasts	non-TSS	Chr02	125653195	125653490
Osteoblasts	non-TSS	scaffold_1453	197	439
Osteoblasts	non-TSS	Chr01	113955625	113955825
Osteoblasts	non-TSS	Chr03	33587323	33587888
Osteoblasts	non-TSS	Chr01	9959360	9959697
Osteoblasts	non-TSS	Chr07	31312281	31312513
Osteoblasts	non-TSS	Chr03	6028324	6028626
Osteoblasts	non-TSS	Chr08	106702723	106702953
Osteoblasts	non-TSS	Chr02	161850356	161850578
Osteoblasts	non-TSS	Chr04	73562090	73562455
Osteoblasts	non-TSS	scaffold_1726	1014	1231
Osteoblasts	non-TSS	Chr09	39650830	39651056
Osteoblasts	non-TSS	Chr07	16684185	16684400
Osteoblasts	non-TSS	Chr04	99658429	99658667
Osteoblasts	non-TSS	Chr05	55163453	55163690
Osteoblasts	non-TSS	Chr02	34236805	34237379
Osteoblasts	non-TSS	Chr02	21097786	21098086
Osteoblasts	non-TSS	Chr07	104213842	104214102
Osteoblasts	non-TSS	Chr07	51024576	51024817
Osteoblasts	non-TSS	Chr02	23072120	23072453
Osteoblasts	non-TSS	Chr01	132334609	132334820
Osteoblasts	non-TSS	Chr03	28286092	28286452
Osteoblasts	non-TSS	Chr03	31792197	31792531
Osteoblasts	non-TSS	Chr05	125358002	125358422
Osteoblasts	non-TSS	Chr03	91938510	91938850
Osteoblasts	non-TSS	Chr04	121290816	121291162
Osteoblasts	non-TSS	Chr02	88445799	88446310
Osteoblasts	non-TSS	Chr06	105657426	105657772
Osteoblasts	non-TSS	Chr04	111732506	111732763
Osteoblasts	non-TSS	Chr04	19304288	19304535
Osteoblasts	non-TSS	Chr01	145331738	145332148
Osteoblasts	non-TSS	Chr07	44640426	44640781
Osteoblasts	non-TSS	Chr02	47950366	47950645
Osteoblasts	non-TSS	Chr02	102969345	102969800
Osteoblasts	non-TSS	Chr06	15831280	15831537
Osteoblasts	non-TSS	Chr06	122994811	122995265
Osteoblasts	non-TSS	Chr04	81621026	81621289
Osteoblasts	non-TSS	Chr01	76661809	76662248
Osteoblasts	non-TSS	Chr06	28269568	28269899
Osteoblasts	non-TSS	Chr01	121173545	121174093
Osteoblasts	non-TSS	Chr09	53718005	53718373
Osteoblasts	non-TSS	Chr04	100722307	100722525
Osteoblasts	non-TSS	Chr05	24448404	24448737
Osteoblasts	non-TSS	Chr07	44605533	44605819
Osteoblasts	non-TSS	Chr07	106464625	106464831
Osteoblasts	non-TSS	Chr02	14334973	14335191
Osteoblasts	non-TSS	Chr04	125002547	125002772
Osteoblasts	non-TSS	Chr02	123652309	123652510
Osteoblasts	non-TSS	Chr01	124529574	124529884
Osteoblasts	non-TSS	Chr07	17890370	17890631
Osteoblasts	non-TSS	Chr05	91897933	91898198
Osteoblasts	non-TSS	Chr03	87315711	87316089
Osteoblasts	non-TSS	Chr01	31745443	31745692
Osteoblasts	non-TSS	Chr05	75296982	75297213
Osteoblasts	non-TSS	Chr02	68885418	68886127
Osteoblasts	non-TSS	Chr04	62750835	62751158
Osteoblasts	non-TSS	Chr05	145140222	145140588
Osteoblasts	non-TSS	Chr06	11270635	11270850
Osteoblasts	non-TSS	Chr03	55175334	55175600
Osteoblasts	non-TSS	Chr04	94742847	94743131
Osteoblasts	non-TSS	Chr02	158965947	158966412
Osteoblasts	non-TSS	Chr02	112599768	112599994
Osteoblasts	non-TSS	scaffold_183	32765	33034
Osteoblasts	non-TSS	Chr09	39723569	39723838
Osteoblasts	non-TSS	Chr04	113502132	113502428
Osteoblasts	non-TSS	Chr09	57306016	57306266
Osteoblasts	non-TSS	Chr08	57978191	57979035
Osteoblasts	non-TSS	Chr08	29866374	29866774
Osteoblasts	non-TSS	Chr03	36060846	36061075
Osteoblasts	non-TSS	Chr05	56787219	56787564
Osteoblasts	non-TSS	Chr03	32225130	32225480
Osteoblasts	non-TSS	Chr02	131916704	131917053
Osteoblasts	non-TSS	Chr04	112271524	112271964
Osteoblasts	non-TSS	Chr06	67017934	67018432
Osteoblasts	non-TSS	Chr02	96552980	96553253
Osteoblasts	non-TSS	Chr01	177285103	177285565
Osteoblasts	non-TSS	Chr04	109653519	109653839
Osteoblasts	non-TSS	Chr04	72960176	72960453
Osteoblasts	non-TSS	Chr01	36651820	36652353
Osteoblasts	non-TSS	scaffold_19	364210	364484
Osteoblasts	non-TSS	Chr06	97466685	97466894
Osteoblasts	non-TSS	Chr01	47021367	47022121
Osteoblasts	non-TSS	Chr09	20175586	20175882
Osteoblasts	non-TSS	Chr05	100917203	100917494
Osteoblasts	non-TSS	Chr01	161097210	161097519
Osteoblasts	non-TSS	Chr08	26087602	26087832
Osteoblasts	non-TSS	Chr09	70697260	70697637
Osteoblasts	non-TSS	Chr01	166755214	166755505
Osteoblasts	non-TSS	Chr05	97226836	97227131
Osteoblasts	non-TSS	Chr03	57745531	57745747
Osteoblasts	non-TSS	Chr01	60118109	60118334
Osteoblasts	non-TSS	Chr06	13077453	13077924
Osteoblasts	non-TSS	Chr01	8687230	8687583
Osteoblasts	non-TSS	Chr01	7807635	7807856
Osteoblasts	non-TSS	Chr07	103240566	103240990
Osteoblasts	non-TSS	Chr06	114779385	114779756
Osteoblasts	non-TSS	Chr03	107885097	107885499
Osteoblasts	non-TSS	Chr04	98008900	98009226
Osteoblasts	non-TSS	Chr09	70904916	70905248
Osteoblasts	non-TSS	Chr04	81615042	81615773
Osteoblasts	non-TSS	Chr01	41050502	41050842
Osteoblasts	non-TSS	Chr07	106524788	106525023
Osteoblasts	non-TSS	Chr10	39282812	39283229
Osteoblasts	non-TSS	Chr02	165344309	165344581
Osteoblasts	non-TSS	Chr04	125913564	125913805
Osteoblasts	non-TSS	Chr02	168630853	168631074
Osteoblasts	non-TSS	Chr07	4632293	4632535
Osteoblasts	non-TSS	Chr07	68117139	68117427
Osteoblasts	non-TSS	scaffold_98	189837	190087
Osteoblasts	non-TSS	Chr03	80676394	80676664
Osteoblasts	non-TSS	Chr06	128413672	128414116
Osteoblasts	non-TSS	Chr08	97015055	97015488
Osteoblasts	non-TSS	Chr01	159321108	159321474
Osteoblasts	non-TSS	Chr03	72450527	72450737
Osteoblasts	non-TSS	Chr06	22788152	22788377
Osteoblasts	non-TSS	Chr02	140603298	140603673
Osteoblasts	non-TSS	Chr02	83393665	83393893
Osteoblasts	non-TSS	Chr01	159951567	159951803
Osteoblasts	non-TSS	Chr08	23785725	23785911
Osteoblasts	non-TSS	Chr09	23785050	23785329
Osteoblasts	non-TSS	scaffold_1932	16863	17171
Osteoblasts	non-TSS	Chr08	44531485	44531758
Osteoblasts	non-TSS	Chr02	37389673	37389974
Osteoblasts	non-TSS	Chr06	126090952	126091355
Osteoblasts	non-TSS	scaffold_73	1026635	1027314
Osteoblasts	non-TSS	Chr03	95685114	95685416
Osteoblasts	non-TSS	Chr01	173219980	173220349
Osteoblasts	non-TSS	Chr08	18816544	18816833
Osteoblasts	non-TSS	Chr07	25358449	25358651
Osteoblasts	non-TSS	Chr06	129507227	129507535
Osteoblasts	non-TSS	Chr07	20953458	20953851
Osteoblasts	non-TSS	Chr06	1742504	1742764
Osteoblasts	non-TSS	Chr01	126770840	126771172
Osteoblasts	non-TSS	Chr04	29074523	29074756
Osteoblasts	non-TSS	Chr04	63049608	63050240
Osteoblasts	non-TSS	Chr01	19871815	19872396
Osteoblasts	non-TSS	Chr03	121656839	121657140
Osteoblasts	non-TSS	Chr02	140880725	140881168
Osteoblasts	non-TSS	Chr06	98190577	98191013
Osteoblasts	non-TSS	Chr09	73303804	73304195
Osteoblasts	non-TSS	Chr09	43058588	43058837
Osteoblasts	non-TSS	Chr06	84827485	84827815
Osteoblasts	non-TSS	scaffold_24	1183821	1184059
Osteoblasts	non-TSS	Chr06	48524402	48524682
Osteoblasts	non-TSS	Chr08	9251020	9251292
Osteoblasts	non-TSS	Chr06	110836838	110837177
Osteoblasts	non-TSS	Chr02	117774677	117774942
Osteoblasts	non-TSS	Chr02	75339571	75339789
Osteoblasts	non-TSS	Chr02	92995067	92995364
Osteoblasts	non-TSS	Chr01	123767716	123768058
Osteoblasts	non-TSS	Chr07	72365902	72366186
Osteoblasts	non-TSS	Chr01	177344526	177344860
Osteoblasts	non-TSS	Chr01	143814294	143814708
Osteoblasts	non-TSS	Chr05	52693709	52694020
Osteoblasts	non-TSS	Chr01	68873905	68874215
Osteoblasts	non-TSS	Chr01	53673753	53674004
Osteoblasts	non-TSS	Chr03	50209630	50209962
Osteoblasts	non-TSS	Chr02	118030994	118031213
Osteoblasts	non-TSS	Chr05	120108417	120108762
Osteoblasts	non-TSS	Chr06	110728857	110729263
Osteoblasts	non-TSS	Chr08	37669827	37670199
Osteoblasts	non-TSS	Chr02	129794590	129794951
Osteoblasts	non-TSS	Chr08	66089560	66089800
Osteoblasts	non-TSS	Chr04	15843831	15844110
Osteoblasts	non-TSS	Chr10	22052505	22052768
Osteoblasts	non-TSS	Chr06	33108255	33108444
Osteoblasts	non-TSS	Chr05	112316401	112316703
Osteoblasts	non-TSS	Chr04	131374757	131375070
Osteoblasts	non-TSS	Chr09	47286573	47286780
Osteoblasts	non-TSS	Chr07	102662871	102663241
Osteoblasts	non-TSS	Chr05	106671348	106671578
Osteoblasts	non-TSS	Chr07	106783878	106784069
Osteoblasts	non-TSS	Chr08	19153395	19153655
Osteoblasts	non-TSS	Chr06	101352694	101353174
Osteoblasts	non-TSS	Chr05	10495308	10495908
Osteoblasts	non-TSS	Chr04	92798938	92799293
Osteoblasts	non-TSS	Chr05	22284819	22285009
Osteoblasts	non-TSS	Chr09	22117453	22117732
Osteoblasts	non-TSS	Chr01	97702687	97702902
Osteoblasts	non-TSS	Chr05	44988982	44989496
Osteoblasts	non-TSS	Chr10	10065543	10066029
Osteoblasts	non-TSS	Chr05	45746542	45746895
Osteoblasts	non-TSS	Chr09	73379486	73379802
Osteoblasts	non-TSS	Chr06	5178651	5179031
Osteoblasts	non-TSS	Chr03	20112504	20112705
Osteoblasts	non-TSS	Chr04	107553028	107553303
Osteoblasts	non-TSS	Chr06	102664667	102664926
Osteoblasts	non-TSS	Chr06	102120121	102120760
Osteoblasts	non-TSS	Chr03	88214315	88214586
Osteoblasts	non-TSS	Chr01	106934390	106934586
Osteoblasts	non-TSS	Chr07	68761663	68761864
Osteoblasts	non-TSS	Chr07	106523385	106523945
Osteoblasts	non-TSS	Chr01	51558296	51558598
Osteoblasts	non-TSS	Chr05	115570570	115570913
Osteoblasts	non-TSS	Chr10	18501177	18501540
Osteoblasts	non-TSS	Chr07	65276886	65277408
Osteoblasts	non-TSS	Chr03	114579257	114579889
Osteoblasts	non-TSS	scaffold_183	198521	198806
Osteoblasts	non-TSS	Chr07	112715184	112715508
Osteoblasts	non-TSS	Chr08	62349694	62349983
Osteoblasts	non-TSS	Chr03	88510172	88510512
Osteoblasts	non-TSS	Chr04	64528983	64529246
Osteoblasts	non-TSS	Chr01	154421473	154421730
Osteoblasts	non-TSS	Chr01	178290352	178290561
Osteoblasts	non-TSS	Chr09	16766717	16767079
Osteoblasts	non-TSS	Chr03	115827775	115828099
Osteoblasts	non-TSS	Chr04	63862258	63862624
Osteoblasts	non-TSS	Chr03	52253806	52254110
Osteoblasts	non-TSS	Chr07	9836051	9836372
Osteoblasts	non-TSS	Chr03	5016594	5016915
Osteoblasts	non-TSS	Chr05	58470659	58470969
Osteoblasts	non-TSS	Chr05	63015668	63016116
Osteoblasts	non-TSS	Chr06	116223841	116224052
Osteoblasts	non-TSS	Chr01	62302969	62303170
Osteoblasts	non-TSS	Chr08	74418503	74419030
Osteoblasts	non-TSS	Chr01	141099285	141099686
Osteoblasts	non-TSS	scaffold_16	1040422	1040753
Osteoblasts	non-TSS	Chr09	58497109	58497573
Osteoblasts	non-TSS	Chr04	120837921	120838409
Osteoblasts	non-TSS	Chr06	91747658	91747960
Osteoblasts	non-TSS	Chr01	63242807	63243046
Osteoblasts	non-TSS	Chr02	3943713	3944041
Osteoblasts	non-TSS	Chr03	103325382	103325650
Osteoblasts	non-TSS	Chr05	32757003	32757310
Osteoblasts	non-TSS	Chr05	15700709	15701114
Osteoblasts	non-TSS	Chr01	121545547	121545765
Osteoblasts	non-TSS	Chr07	90424108	90424348
Osteoblasts	non-TSS	Chr08	98149832	98150066
Osteoblasts	non-TSS	Chr05	2959681	2959948
Osteoblasts	non-TSS	Chr08	11807544	11807889
Osteoblasts	non-TSS	Chr09	71318757	71319362
Osteoblasts	non-TSS	Chr06	98018572	98018914
Osteoblasts	non-TSS	Chr08	82129999	82130524
Osteoblasts	non-TSS	Chr06	114524372	114525007
Osteoblasts	non-TSS	Chr01	121437487	121438027
Osteoblasts	non-TSS	Chr01	90921759	90921957
Osteoblasts	non-TSS	Chr09	70684136	70684635
Osteoblasts	non-TSS	Chr01	77789154	77789737
Osteoblasts	non-TSS	Chr01	164107947	164108150
Osteoblasts	non-TSS	Chr07	47106219	47106459
Osteoblasts	non-TSS	Chr05	112387280	112387572
Osteoblasts	non-TSS	Chr08	43864867	43865074
Osteoblasts	non-TSS	Chr07	21924916	21925123
Osteoblasts	non-TSS	Chr01	176916015	176916351
Osteoblasts	non-TSS	Chr04	6200425	6200714
Osteoblasts	non-TSS	Chr01	177129853	177130372
Osteoblasts	non-TSS	Chr03	29241197	29241388
Osteoblasts	non-TSS	Chr10	11868615	11869037
Osteoblasts	non-TSS	Chr02	147852170	147852589
Osteoblasts	non-TSS	Chr04	25946028	25946263
Osteoblasts	non-TSS	Chr06	20422616	20422929
Osteoblasts	non-TSS	Chr01	147489915	147490342
Osteoblasts	non-TSS	Chr01	181843455	181843654
Osteoblasts	non-TSS	scaffold_48	332271	332536
Osteoblasts	non-TSS	Chr01	25254090	25254367
Osteoblasts	non-TSS	scaffold_33	1182481	1182697
Osteoblasts	non-TSS	Chr01	149086157	149086549
Osteoblasts	non-TSS	Chr08	35939281	35939780
Osteoblasts	non-TSS	Chr01	112179703	112180182
Osteoblasts	non-TSS	Chr01	16968994	16969204
Osteoblasts	non-TSS	Chr04	89392654	89392858
Osteoblasts	non-TSS	Chr07	66952188	66952789
Osteoblasts	non-TSS	Chr01	190093624	190093871
Osteoblasts	non-TSS	Chr06	30997479	30997815
Osteoblasts	non-TSS	Chr07	31484649	31484841
Osteoblasts	non-TSS	Chr05	11714553	11715365
Osteoblasts	non-TSS	Chr04	13771980	13772365
Osteoblasts	non-TSS	Chr02	89143378	89143591
Osteoblasts	non-TSS	Chr05	12676644	12676932
Osteoblasts	non-TSS	Chr03	18800870	18801236
Osteoblasts	non-TSS	Chr07	65631452	65631840
Osteoblasts	non-TSS	Chr08	66150652	66150857
Osteoblasts	non-TSS	Chr08	84319373	84319654
Osteoblasts	non-TSS	Chr01	30162788	30163130
Osteoblasts	non-TSS	Chr04	37329822	37330042
Osteoblasts	non-TSS	Chr01	133331689	133331934
Osteoblasts	non-TSS	Chr01	179098616	179098984
Osteoblasts	non-TSS	Chr01	118017082	118017301
Osteoblasts	non-TSS	Chr04	12258919	12259150
Osteoblasts	non-TSS	Chr09	57231062	57231410
Osteoblasts	non-TSS	Chr06	31674060	31674472
Osteoblasts	non-TSS	Chr01	14726736	14727220
Osteoblasts	non-TSS	Chr05	15680015	15680455
Osteoblasts	non-TSS	Chr09	16341500	16341704
Osteoblasts	non-TSS	Chr01	135111793	135112041
Osteoblasts	non-TSS	Chr02	4517953	4518282
Osteoblasts	non-TSS	Chr04	38386188	38386389
Osteoblasts	non-TSS	Chr04	104069365	104069579
Osteoblasts	non-TSS	Chr02	22650110	22650414
Osteoblasts	non-TSS	Chr01	16212544	16212762
Osteoblasts	non-TSS	Chr01	136798130	136798342
Osteoblasts	non-TSS	Chr01	140937761	140938081
Osteoblasts	non-TSS	Chr09	72795796	72796091
Osteoblasts	non-TSS	Chr09	71404080	71404313
Osteoblasts	non-TSS	Chr05	128192687	128193246
Osteoblasts	non-TSS	Chr01	118515116	118515469
Osteoblasts	non-TSS	Chr02	21656058	21656444
Osteoblasts	non-TSS	Chr02	10832545	10832759
Osteoblasts	non-TSS	Chr03	32703833	32704250
Osteoblasts	non-TSS	Chr03	5502201	5502463
Osteoblasts	non-TSS	Chr01	49931276	49931499
Osteoblasts	non-TSS	Chr06	112757182	112757638
Osteoblasts	non-TSS	Chr01	170938358	170938593
Osteoblasts	non-TSS	Chr02	159503568	159503772
Osteoblasts	non-TSS	Chr10	39074429	39074759
Osteoblasts	non-TSS	Chr07	46912739	46912946
Osteoblasts	non-TSS	Chr05	53848778	53849027
Osteoblasts	non-TSS	Chr07	4935675	4935929
Osteoblasts	non-TSS	Chr01	132487722	132488132
Osteoblasts	non-TSS	Chr01	8620902	8621274
Osteoblasts	non-TSS	Chr02	36992365	36992648
Osteoblasts	non-TSS	Chr02	107839704	107839946
Osteoblasts	non-TSS	Chr07	30951011	30951243
Osteoblasts	non-TSS	Chr07	9269986	9270243
Osteoblasts	non-TSS	Chr01	11774982	11775424
Osteoblasts	non-TSS	Chr02	42085706	42086186
Osteoblasts	non-TSS	Chr01	183147952	183148271
Osteoblasts	non-TSS	Chr01	45934416	45934640
Osteoblasts	non-TSS	Chr01	35719300	35719566
Osteoblasts	non-TSS	Chr08	63473341	63473959
Osteoblasts	non-TSS	Chr04	16061257	16061494
Osteoblasts	non-TSS	scaffold_103	39819	40434
Osteoblasts	non-TSS	Chr07	103173951	103174322
Osteoblasts	non-TSS	Chr05	133398790	133399036
Osteoblasts	non-TSS	Chr09	18747126	18747379
Osteoblasts	non-TSS	Chr02	164155801	164156002
Osteoblasts	non-TSS	Chr01	20758341	20758540
Osteoblasts	non-TSS	Chr08	96650615	96650832
Osteoblasts	non-TSS	Chr06	59393824	59394063
Osteoblasts	non-TSS	Chr08	21748861	21749286
Osteoblasts	non-TSS	Chr03	34103104	34103312
Osteoblasts	non-TSS	Chr02	145253378	145253587
Osteoblasts	non-TSS	Chr05	119517393	119517649
Osteoblasts	non-TSS	Chr01	185821045	185821431
Osteoblasts	non-TSS	Chr02	108973706	108973939
Osteoblasts	non-TSS	Chr01	41042988	41043406
Osteoblasts	non-TSS	Chr04	111974285	111974574
Osteoblasts	non-TSS	scaffold_14	1777440	1777758
Osteoblasts	non-TSS	Chr01	149217280	149217531
Osteoblasts	non-TSS	Chr08	93862366	93862861
Osteoblasts	non-TSS	Chr07	13009652	13009869
Osteoblasts	non-TSS	Chr08	94814316	94814545
Osteoblasts	non-TSS	Chr01	126089693	126090254
Osteoblasts	non-TSS	Chr04	120942686	120942938
Osteoblasts	non-TSS	Chr02	118053978	118054281
Osteoblasts	non-TSS	Chr01	108674105	108674355
Osteoblasts	non-TSS	Chr01	105238864	105239255
Osteoblasts	non-TSS	Chr03	87305945	87306253
Osteoblasts	non-TSS	Chr08	117445661	117445928
Osteoblasts	non-TSS	Chr02	135906600	135906830
Osteoblasts	non-TSS	Chr07	9824488	9824909
Osteoblasts	non-TSS	Chr02	151325194	151325469
Osteoblasts	non-TSS	Chr02	15576762	15576970
Osteoblasts	non-TSS	Chr03	9599749	9600015
Osteoblasts	non-TSS	Chr08	79849193	79849698
Osteoblasts	non-TSS	Chr03	99892024	99892353
Osteoblasts	non-TSS	Chr01	47024360	47025249
Osteoblasts	non-TSS	Chr05	116240046	116240256
Osteoblasts	non-TSS	Chr10	34367365	34367809
Osteoblasts	non-TSS	Chr03	78288124	78288350
Osteoblasts	non-TSS	Chr05	56718230	56718512
Osteoblasts	non-TSS	Chr07	99082292	99082619
Osteoblasts	non-TSS	Chr03	71908330	71908647
Osteoblasts	non-TSS	scaffold_90	427796	428099
Osteoblasts	non-TSS	Chr02	29983696	29984006
Osteoblasts	non-TSS	Chr01	168489101	168489474
Osteoblasts	non-TSS	Chr06	98010591	98010896
Osteoblasts	non-TSS	Chr06	40271347	40271603
Osteoblasts	non-TSS	Chr02	32851041	32851418
Osteoblasts	non-TSS	Chr09	72299656	72300060
Osteoblasts	non-TSS	Chr05	25485852	25486255
Osteoblasts	non-TSS	Chr02	132806589	132806882
Osteoblasts	non-TSS	Chr02	30692281	30692509
Osteoblasts	non-TSS	Chr09	16355866	16356230
Osteoblasts	non-TSS	Chr01	172218763	172218984
Osteoblasts	non-TSS	Chr03	75853194	75853428
Osteoblasts	non-TSS	Chr01	158670161	158670382
Osteoblasts	non-TSS	Chr07	16237139	16237379
Osteoblasts	non-TSS	Chr01	179058352	179058839
Osteoblasts	non-TSS	Chr08	82923922	82924295
Osteoblasts	non-TSS	Chr01	145812586	145812888
Osteoblasts	non-TSS	Chr02	34210664	34211046
Osteoblasts	non-TSS	Chr04	54663172	54663412
Osteoblasts	non-TSS	Chr05	105601706	105602158
Osteoblasts	non-TSS	Chr02	62868456	62868710
Osteoblasts	non-TSS	Chr08	14792851	14793148
Osteoblasts	non-TSS	Chr02	46485152	46485427
Osteoblasts	non-TSS	Chr04	126417689	126417974
Osteoblasts	non-TSS	Chr08	81246031	81246324
Osteoblasts	non-TSS	Chr01	119758537	119758808
Osteoblasts	non-TSS	Chr02	92490669	92490897
Osteoblasts	non-TSS	Chr01	179109263	179109665
Osteoblasts	non-TSS	Chr05	145153622	145153938
Osteoblasts	non-TSS	Chr05	76857219	76857464
Osteoblasts	non-TSS	Chr02	148734040	148734425
Osteoblasts	non-TSS	Chr03	106209548	106209987
Osteoblasts	non-TSS	Chr04	60296019	60296285
Osteoblasts	non-TSS	Chr10	9055602	9055855
Osteoblasts	non-TSS	Chr08	5352958	5353191
Osteoblasts	non-TSS	Chr06	57239419	57239632
Osteoblasts	non-TSS	Chr07	80474826	80475163
Osteoblasts	non-TSS	Chr01	135316660	135317068
Osteoblasts	non-TSS	Chr05	120101040	120101885
Osteoblasts	non-TSS	Chr04	94077236	94077578
Osteoblasts	non-TSS	Chr03	58374028	58374228
Osteoblasts	non-TSS	Chr04	123736552	123737187
Osteoblasts	non-TSS	Chr01	112693565	112694160
Osteoblasts	non-TSS	Chr06	29895271	29895684
Osteoblasts	non-TSS	Chr01	188521045	188521661
Osteoblasts	non-TSS	Chr08	4380184	4380635
Osteoblasts	non-TSS	Chr05	114818087	114818397
Osteoblasts	non-TSS	Chr09	60578935	60579166
Osteoblasts	non-TSS	Chr05	16414075	16414391
Osteoblasts	non-TSS	scaffold_320	101419	101825
Osteoblasts	non-TSS	Chr06	65257062	65257297
Osteoblasts	non-TSS	Chr04	110980336	110980585
Osteoblasts	non-TSS	Chr02	4563602	4563837
Osteoblasts	non-TSS	Chr04	8678598	8678963
Osteoblasts	non-TSS	Chr07	99041486	99041925
Osteoblasts	non-TSS	Chr01	183458393	183458612
Osteoblasts	non-TSS	Chr01	157174535	157174907
Osteoblasts	non-TSS	Chr07	41649084	41649346
Osteoblasts	non-TSS	Chr06	53362418	53362631
Osteoblasts	non-TSS	Chr01	132857645	132857863
Osteoblasts	non-TSS	Chr07	103956364	103956663
Osteoblasts	non-TSS	Chr01	49340909	49341397
Osteoblasts	non-TSS	Chr04	3250067	3250519
Osteoblasts	non-TSS	Chr08	74422004	74422348
Osteoblasts	non-TSS	Chr09	67611985	67612713
Osteoblasts	non-TSS	Chr09	66007980	66008663
Osteoblasts	non-TSS	Chr08	73734680	73734943
Osteoblasts	non-TSS	Chr05	12397990	12398262
Osteoblasts	non-TSS	Chr08	18033074	18033316
Osteoblasts	non-TSS	Chr02	148826547	148826925
Osteoblasts	non-TSS	Chr06	28246066	28246480
Osteoblasts	non-TSS	Chr08	80892750	80893026
Osteoblasts	non-TSS	Chr08	85344120	85344462
Osteoblasts	non-TSS	Chr02	165429147	165429568
Osteoblasts	non-TSS	Chr02	548182	548723
Osteoblasts	non-TSS	Chr02	72374226	72374690
Osteoblasts	non-TSS	Chr06	116851461	116851722
Osteoblasts	non-TSS	Chr02	87254892	87255548
Osteoblasts	non-TSS	Chr08	90490292	90490506
Osteoblasts	non-TSS	Chr01	192331456	192331706
Osteoblasts	non-TSS	scaffold_86	2782	2995
Osteoblasts	non-TSS	Chr03	99877091	99877501
Osteoblasts	non-TSS	Chr01	77717144	77717509
Osteoblasts	non-TSS	Chr05	80157965	80158218
Osteoblasts	non-TSS	Chr09	40178769	40179316
Osteoblasts	non-TSS	Chr05	128621093	128621410
Osteoblasts	non-TSS	Chr03	44974455	44975233
Osteoblasts	non-TSS	Chr09	19539550	19539754
Osteoblasts	non-TSS	Chr02	38406356	38406569
Osteoblasts	non-TSS	Chr01	15258308	15258515
Osteoblasts	non-TSS	Chr07	24147237	24147631
Osteoblasts	non-TSS	Chr10	26570530	26570849
Osteoblasts	non-TSS	Chr01	116130091	116130399
Osteoblasts	non-TSS	Chr01	134052563	134052831
Osteoblasts	non-TSS	Chr06	42279720	42280267
Osteoblasts	non-TSS	Chr01	147033731	147033954
Osteoblasts	non-TSS	Chr01	170446394	170446596
Osteoblasts	non-TSS	Chr04	108081635	108082226
Osteoblasts	non-TSS	Chr08	111243613	111243863
Osteoblasts	non-TSS	Chr06	48282111	48282513
Osteoblasts	non-TSS	scaffold_482	50363	50584
Osteoblasts	non-TSS	scaffold_171	211533	212087
Osteoblasts	non-TSS	Chr02	102182372	102182725
Osteoblasts	non-TSS	Chr03	24210689	24210904
Osteoblasts	non-TSS	Chr04	3626637	3626897
Osteoblasts	non-TSS	Chr03	40651904	40652204
Osteoblasts	non-TSS	Chr04	82102375	82103024
Osteoblasts	non-TSS	Chr05	124239921	124240475
Osteoblasts	non-TSS	Chr06	32004309	32004550
Osteoblasts	non-TSS	Chr01	105617302	105617813
Osteoblasts	non-TSS	Chr03	77428187	77428431
Osteoblasts	non-TSS	Chr01	143842489	143842791
Osteoblasts	non-TSS	Chr06	91069951	91070144
Osteoblasts	non-TSS	Chr06	85943355	85943591
Osteoblasts	non-TSS	Chr09	57655641	57655934
Osteoblasts	non-TSS	scaffold_169	109032	109250
Osteoblasts	non-TSS	Chr07	112896822	112897193
Osteoblasts	non-TSS	Chr07	69814888	69815232
Osteoblasts	non-TSS	Chr01	17133914	17134151
Osteoblasts	non-TSS	Chr06	106804044	106804242
Osteoblasts	non-TSS	scaffold_51	692701	693001
Osteoblasts	non-TSS	Chr04	36360845	36361133
Osteoblasts	non-TSS	Chr06	114378181	114378416
Osteoblasts	non-TSS	Chr01	157497231	157497520
Osteoblasts	non-TSS	Chr01	170453769	170454154
Osteoblasts	non-TSS	Chr01	192067643	192068088
Osteoblasts	non-TSS	Chr09	67447687	67447935
Osteoblasts	non-TSS	Chr02	138965778	138966253
Osteoblasts	non-TSS	Chr02	68891574	68891843
Osteoblasts	non-TSS	scaffold_87	516829	517283
Osteoblasts	non-TSS	Chr02	130250868	130251499
Osteoblasts	non-TSS	Chr06	132532303	132532508
Osteoblasts	non-TSS	Chr01	156102016	156102368
Osteoblasts	non-TSS	Chr09	72702549	72702858
Osteoblasts	non-TSS	Chr05	52350405	52350632
Osteoblasts	non-TSS	Chr06	79680982	79681280
Osteoblasts	non-TSS	Chr02	87811881	87812100
Osteoblasts	non-TSS	Chr07	67002195	67002411
Osteoblasts	non-TSS	scaffold_69	365766	365986
Osteoblasts	non-TSS	Chr05	88832845	88833157
Osteoblasts	non-TSS	Chr01	94039245	94039434
Osteoblasts	non-TSS	Chr01	182174350	182174572
Osteoblasts	non-TSS	Chr06	110955388	110955818
Osteoblasts	non-TSS	Chr02	26636334	26636615
Osteoblasts	non-TSS	Chr08	106595005	106595351
Osteoblasts	non-TSS	Chr09	31425490	31425784
Osteoblasts	non-TSS	Chr05	99790576	99791341
Osteoblasts	non-TSS	Chr01	85305502	85305704
Osteoblasts	non-TSS	Chr01	188013653	188013921
Osteoblasts	non-TSS	Chr08	3896589	3896872
Osteoblasts	non-TSS	Chr08	24480096	24480296
Osteoblasts	non-TSS	Chr08	55193263	55193642
Osteoblasts	non-TSS	Chr09	22620331	22620651
Osteoblasts	non-TSS	Chr03	92418802	92419679
Osteoblasts	non-TSS	scaffold_279	8608	9382
Osteoblasts	non-TSS	Chr05	6336997	6337241
Osteoblasts	non-TSS	Chr02	44203328	44203644
Osteoblasts	non-TSS	Chr02	8192744	8193012
Osteoblasts	non-TSS	Chr02	160859407	160859694
Osteoblasts	non-TSS	Chr02	21271628	21272304
Osteoblasts	non-TSS	Chr01	101391870	101392069
Osteoblasts	non-TSS	Chr06	93135282	93135685
Osteoblasts	non-TSS	Chr05	19886675	19887140
Osteoblasts	non-TSS	Chr06	30775237	30775541
Osteoblasts	non-TSS	Chr05	135412441	135412662
Osteoblasts	non-TSS	Chr08	114883708	114883955
Osteoblasts	non-TSS	Chr03	114854618	114854905
Osteoblasts	non-TSS	Chr04	90088767	90089138
Osteoblasts	non-TSS	Chr01	179871582	179871836
Osteoblasts	non-TSS	Chr06	40140103	40140351
Osteoblasts	non-TSS	Chr05	33376264	33376801
Osteoblasts	non-TSS	Chr07	109479797	109480158
Osteoblasts	non-TSS	scaffold_19	903061	903343
Osteoblasts	non-TSS	Chr08	12503666	12504148
Osteoblasts	non-TSS	Chr02	42473986	42474198
Osteoblasts	non-TSS	Chr02	57098362	57098686
Osteoblasts	non-TSS	Chr05	18445019	18445243
Osteoblasts	non-TSS	Chr02	65975563	65975767
Osteoblasts	non-TSS	Chr04	35663775	35664091
Osteoblasts	non-TSS	Chr01	7506445	7506813
Osteoblasts	non-TSS	Chr01	125422773	125423002
Osteoblasts	non-TSS	Chr09	30999308	30999539
Osteoblasts	non-TSS	Chr07	44593777	44594119
Osteoblasts	non-TSS	Chr02	149290010	149290387
Osteoblasts	non-TSS	Chr03	68383150	68383385
Osteoblasts	non-TSS	Chr05	144850142	144850349
Osteoblasts	non-TSS	Chr01	122945114	122945375
Osteoblasts	non-TSS	Chr08	30097862	30098168
Osteoblasts	non-TSS	Chr06	45706866	45707192
Osteoblasts	non-TSS	Chr03	53663555	53663868
Osteoblasts	non-TSS	Chr01	157512725	157513239
Osteoblasts	non-TSS	Chr04	126433680	126434001
Osteoblasts	non-TSS	Chr01	150420575	150420862
Osteoblasts	non-TSS	Chr04	62396607	62396966
Osteoblasts	non-TSS	Chr06	107612681	107613045
Osteoblasts	non-TSS	Chr01	113989983	113990392
Osteoblasts	non-TSS	Chr03	43303607	43303806
Osteoblasts	non-TSS	Chr05	130857443	130857684
Osteoblasts	non-TSS	Chr04	89600256	89600495
Osteoblasts	non-TSS	Chr01	25308963	25309193
Osteoblasts	non-TSS	Chr01	175049045	175049484
Osteoblasts	non-TSS	Chr05	23003766	23004147
Osteoblasts	non-TSS	scaffold_337	78347	78597
Osteoblasts	non-TSS	Chr04	75436060	75436295
Osteoblasts	non-TSS	Chr03	33741377	33741858
Osteoblasts	non-TSS	Chr01	165673797	165674090
Osteoblasts	non-TSS	Chr08	52375769	52376021
Osteoblasts	non-TSS	Chr03	42920763	42921082
Osteoblasts	non-TSS	Chr06	15227563	15227796
Osteoblasts	non-TSS	Chr06	47065784	47066011
Osteoblasts	non-TSS	Chr01	103709708	103709937
Osteoblasts	non-TSS	Chr03	98907965	98908296
Osteoblasts	non-TSS	Chr08	106869961	106870337
Osteoblasts	non-TSS	Chr07	66900419	66900629
Osteoblasts	non-TSS	Chr05	18442335	18442554
Osteoblasts	non-TSS	Chr02	131806357	131806808
Osteoblasts	non-TSS	Chr06	74589833	74590211
Osteoblasts	non-TSS	Chr06	43117410	43117766
Osteoblasts	non-TSS	Chr04	84507072	84507296
Osteoblasts	non-TSS	Chr01	168766865	168767261
Osteoblasts	non-TSS	Chr05	88183268	88183594
Osteoblasts	non-TSS	Chr01	17152598	17152952
Osteoblasts	non-TSS	Chr08	91465007	91465409
Osteoblasts	non-TSS	Chr08	107802149	107802543
Osteoblasts	non-TSS	Chr04	56947080	56947633
Osteoblasts	non-TSS	Chr02	57167585	57167773
Osteoblasts	non-TSS	Chr08	19405520	19405828
Osteoblasts	non-TSS	Chr06	44267452	44267943
Osteoblasts	non-TSS	Chr04	108526803	108527044
Osteoblasts	non-TSS	scaffold_83	494952	495320
Osteoblasts	non-TSS	Chr03	61878691	61878896
Osteoblasts	non-TSS	Chr04	5011518	5012096
Osteoblasts	non-TSS	Chr06	83561144	83561377
Osteoblasts	non-TSS	Chr04	64378590	64378821
Osteoblasts	non-TSS	Chr03	96883692	96883921
Osteoblasts	non-TSS	Chr01	8648409	8648728
Osteoblasts	non-TSS	Chr08	58073362	58073680
Osteoblasts	non-TSS	Chr04	121561658	121562004
Osteoblasts	non-TSS	Chr09	54334169	54334432
Osteoblasts	non-TSS	Chr06	68705506	68705742
Osteoblasts	non-TSS	Chr03	30093547	30093779
Osteoblasts	non-TSS	Chr06	5675239	5675469
Osteoblasts	non-TSS	Chr04	11730022	11730218
Osteoblasts	non-TSS	Chr05	96047954	96048265
Osteoblasts	non-TSS	Chr01	56002241	56002632
Osteoblasts	non-TSS	Chr08	107641391	107641705
Osteoblasts	non-TSS	Chr07	1720863	1721090
Osteoblasts	non-TSS	Chr04	64230335	64230582
Osteoblasts	non-TSS	Chr03	105266510	105266800
Osteoblasts	non-TSS	Chr05	115944161	115944472
Osteoblasts	non-TSS	Chr06	30867568	30867820
Osteoblasts	non-TSS	Chr07	68007990	68008306
Osteoblasts	non-TSS	Chr01	178389852	178390272
Osteoblasts	non-TSS	Chr02	120979438	120979665
Osteoblasts	non-TSS	Chr03	70732718	70733036
Osteoblasts	non-TSS	Chr05	100271415	100271671
Osteoblasts	non-TSS	Chr08	25925470	25925663
Osteoblasts	non-TSS	Chr09	67461475	67461765
Osteoblasts	non-TSS	Chr06	23197105	23197361
Osteoblasts	non-TSS	Chr02	113715320	113715582
Osteoblasts	non-TSS	Chr04	41901293	41901691
Osteoblasts	non-TSS	Chr03	103042187	103042446
Osteoblasts	non-TSS	Chr05	113615217	113615467
Osteoblasts	non-TSS	Chr01	13079856	13080157
Osteoblasts	non-TSS	Chr05	80769404	80769660
Osteoblasts	non-TSS	Chr02	63526817	63527034
Osteoblasts	non-TSS	Chr02	142703355	142703617
Osteoblasts	non-TSS	Chr03	61781012	61781206
Osteoblasts	non-TSS	Chr04	110383571	110383902
Osteoblasts	non-TSS	Chr05	21773146	21773481
Osteoblasts	non-TSS	scaffold_39	828376	828587
Osteoblasts	non-TSS	Chr09	27356778	27357324
Osteoblasts	non-TSS	Chr04	72797218	72797474
Osteoblasts	non-TSS	Chr01	59475007	59475350
Osteoblasts	non-TSS	Chr07	10114152	10114455
Osteoblasts	non-TSS	Chr06	93142694	93143036
Osteoblasts	non-TSS	Chr03	95255163	95255520
Osteoblasts	non-TSS	scaffold_16	734959	735174
Osteoblasts	non-TSS	scaffold_56	103505	103745
Osteoblasts	non-TSS	scaffold_130	291473	291800
Osteoblasts	non-TSS	Chr01	193369849	193370110
Osteoblasts	non-TSS	Chr06	45670680	45671178
Osteoblasts	non-TSS	Chr03	5828119	5828352
Osteoblasts	non-TSS	Chr08	57178747	57179240
Osteoblasts	non-TSS	Chr05	19711117	19711397
Osteoblasts	non-TSS	Chr04	132335202	132335531
Osteoblasts	non-TSS	Chr01	123677150	123677463
Osteoblasts	non-TSS	Chr01	40820487	40820917
Osteoblasts	non-TSS	Chr04	103700232	103700470
Osteoblasts	non-TSS	Chr07	5145390	5145632
Osteoblasts	non-TSS	Chr05	105708617	105708862
Osteoblasts	non-TSS	Chr05	137040413	137040816
Osteoblasts	non-TSS	Chr05	115004063	115004767
Osteoblasts	non-TSS	Chr06	102326453	102326769
Osteoblasts	non-TSS	Chr01	182164845	182165056
Osteoblasts	non-TSS	Chr02	155051556	155051837
Osteoblasts	non-TSS	Chr08	20794713	20795016
Osteoblasts	non-TSS	Chr06	69015970	69016402
Osteoblasts	non-TSS	Chr05	44228784	44229187
Osteoblasts	non-TSS	Chr02	47705500	47705725
Osteoblasts	non-TSS	Chr01	18760947	18761182
Osteoblasts	non-TSS	Chr02	155894739	155895578
Osteoblasts	non-TSS	Chr07	109581134	109581604
Osteoblasts	non-TSS	Chr01	192596004	192596396
Osteoblasts	non-TSS	Chr06	69033768	69034081
Osteoblasts	non-TSS	Chr06	114470918	114471160
Osteoblasts	non-TSS	Chr04	77876897	77877130
Osteoblasts	non-TSS	Chr02	129459438	129459667
Osteoblasts	non-TSS	Chr01	145893427	145893752
Osteoblasts	non-TSS	Chr10	34740262	34740640
Osteoblasts	non-TSS	Chr05	22966005	22966328
Osteoblasts	non-TSS	Chr09	17125279	17125507
Osteoblasts	non-TSS	Chr04	120840294	120840631
Osteoblasts	non-TSS	Chr04	88095239	88095543
Osteoblasts	non-TSS	Chr01	42581155	42581454
Osteoblasts	non-TSS	Chr01	142058266	142058720
Osteoblasts	non-TSS	Chr01	12660009	12660224
Osteoblasts	non-TSS	Chr02	162476152	162476340
Osteoblasts	non-TSS	Chr04	116370295	116370553
Osteoblasts	non-TSS	Chr03	116710857	116711362
Osteoblasts	non-TSS	Chr06	108285233	108285456
Osteoblasts	non-TSS	Chr05	128532921	128533376
Osteoblasts	non-TSS	Chr01	173800936	173801205
Osteoblasts	non-TSS	Chr08	110389384	110389815
Osteoblasts	non-TSS	Chr04	68810568	68811118
Osteoblasts	non-TSS	Chr03	87028260	87028638
Osteoblasts	non-TSS	Chr05	33406444	33406694
Osteoblasts	non-TSS	Chr02	158869674	158869924
Osteoblasts	non-TSS	Chr05	41597210	41597723
Osteoblasts	non-TSS	Chr03	43098848	43099214
Osteoblasts	non-TSS	Chr06	59487039	59487477
Osteoblasts	non-TSS	Chr03	33030375	33030633
Osteoblasts	non-TSS	Chr01	50947950	50948522
Osteoblasts	non-TSS	Chr09	33630404	33630705
Osteoblasts	non-TSS	Chr05	111626067	111626678
Osteoblasts	non-TSS	Chr01	120381166	120381407
Osteoblasts	non-TSS	scaffold_337	20834	21088
Osteoblasts	non-TSS	Chr05	109752617	109753150
Osteoblasts	non-TSS	Chr04	117200221	117200511
Osteoblasts	non-TSS	Chr01	157675413	157675623
Osteoblasts	non-TSS	Chr06	107438011	107438257
Osteoblasts	non-TSS	Chr04	40756074	40756332
Osteoblasts	non-TSS	Chr03	53225388	53225638
Osteoblasts	non-TSS	Chr06	75940598	75940814
Osteoblasts	non-TSS	Chr05	83023861	83024216
Osteoblasts	non-TSS	Chr06	7099556	7100204
Osteoblasts	non-TSS	Chr05	73766122	73766336
Osteoblasts	non-TSS	Chr06	118843649	118843907
Osteoblasts	non-TSS	Chr02	140086908	140087189
Osteoblasts	non-TSS	Chr04	89928025	89928484
Osteoblasts	non-TSS	Chr07	28900773	28901064
Osteoblasts	non-TSS	Chr01	34370676	34370940
Osteoblasts	non-TSS	Chr06	129624852	129625142
Osteoblasts	non-TSS	Chr06	11822428	11822636
Osteoblasts	non-TSS	Chr01	113747394	113747973
Osteoblasts	non-TSS	Chr07	9829684	9829991
Osteoblasts	non-TSS	Chr08	3411251	3411452
Osteoblasts	non-TSS	Chr05	54009779	54010155
Osteoblasts	non-TSS	Chr03	131203113	131203554
Osteoblasts	non-TSS	Chr04	19443665	19443898
Osteoblasts	non-TSS	Chr06	101985017	101985293
Osteoblasts	non-TSS	Chr06	124092482	124092769
Osteoblasts	non-TSS	Chr04	35718378	35718616
Osteoblasts	non-TSS	Chr02	135073798	135074040
Osteoblasts	non-TSS	Chr01	99682947	99683226
Osteoblasts	non-TSS	Chr01	146484222	146484492
Osteoblasts	non-TSS	Chr04	94634529	94634866
Osteoblasts	non-TSS	Chr04	41420054	41420286
Osteoblasts	non-TSS	Chr06	89659220	89659617
Osteoblasts	non-TSS	Chr05	104972600	104972804
Osteoblasts	non-TSS	Chr02	135911468	135911918
Osteoblasts	non-TSS	scaffold_120	64469	64703
Osteoblasts	non-TSS	Chr06	23759587	23760041
Osteoblasts	non-TSS	Chr03	102381067	102381736
Osteoblasts	non-TSS	Chr02	13185406	13185788
Osteoblasts	non-TSS	Chr03	107831010	107831333
Osteoblasts	non-TSS	Chr07	106762185	106762554
Osteoblasts	non-TSS	Chr03	68431033	68431773
Osteoblasts	non-TSS	Chr03	111493218	111493640
Osteoblasts	non-TSS	Chr05	88598142	88598365
Osteoblasts	non-TSS	Chr03	127357941	127358226
Osteoblasts	non-TSS	Chr05	24306079	24306364
Osteoblasts	non-TSS	Chr09	19517652	19518071
Osteoblasts	non-TSS	Chr02	52345386	52345877
Osteoblasts	non-TSS	Chr08	63292426	63292774
Osteoblasts	non-TSS	Chr03	78270955	78271279
Osteoblasts	non-TSS	Chr01	44375407	44375682
Osteoblasts	non-TSS	Chr04	132391234	132391446
Osteoblasts	non-TSS	Chr01	52535534	52535852
Osteoblasts	non-TSS	Chr07	109719730	109720037
Osteoblasts	non-TSS	Chr07	11017575	11017858
Osteoblasts	non-TSS	Chr08	94735291	94735515
Osteoblasts	non-TSS	Chr01	164360915	164361178
Osteoblasts	non-TSS	Chr06	12604247	12604706
Osteoblasts	non-TSS	Chr05	62393897	62394327
Osteoblasts	non-TSS	Chr10	9309571	9309947
Osteoblasts	non-TSS	Chr07	7596884	7597213
Osteoblasts	non-TSS	Chr03	108722632	108722878
Osteoblasts	non-TSS	Chr01	106660712	106661070
Osteoblasts	non-TSS	Chr04	102084050	102084431
Osteoblasts	non-TSS	Chr09	16165893	16166245
Osteoblasts	non-TSS	Chr04	90599161	90599587
Osteoblasts	non-TSS	Chr08	29295060	29295279
Osteoblasts	non-TSS	Chr07	95439539	95439729
Osteoblasts	non-TSS	Chr01	135040749	135041019
Osteoblasts	non-TSS	Chr06	120171835	120172197
Osteoblasts	non-TSS	scaffold_85	318217	318461
Osteoblasts	non-TSS	Chr03	88530184	88530425
Osteoblasts	non-TSS	Chr07	4543742	4544274
Osteoblasts	non-TSS	Chr03	55993132	55993358
Osteoblasts	non-TSS	Chr09	8780921	8781216
Osteoblasts	non-TSS	Chr02	150277946	150278191
Osteoblasts	non-TSS	Chr02	158662939	158663148
Osteoblasts	non-TSS	Chr08	12201293	12201794
Osteoblasts	non-TSS	Chr06	13055233	13055910
Osteoblasts	non-TSS	Chr01	103417681	103418007
Osteoblasts	non-TSS	Chr05	16304153	16304398
Osteoblasts	non-TSS	Chr05	83267544	83267990
Osteoblasts	non-TSS	Chr10	27108192	27108561
Osteoblasts	non-TSS	Chr01	50942461	50942917
Osteoblasts	non-TSS	Chr04	117091927	117092130
Osteoblasts	non-TSS	Chr08	94819992	94820290
Osteoblasts	non-TSS	Chr03	19295420	19295648
Osteoblasts	non-TSS	Chr02	91534742	91535003
Osteoblasts	non-TSS	Chr04	78820675	78820984
Osteoblasts	non-TSS	Chr03	111433093	111433598
Osteoblasts	non-TSS	Chr01	147068450	147068729
Osteoblasts	non-TSS	Chr01	165559440	165559916
Osteoblasts	non-TSS	Chr01	108642779	108643334
Osteoblasts	non-TSS	Chr06	114964383	114964676
Osteoblasts	non-TSS	Chr06	121995705	121996091
Osteoblasts	non-TSS	Chr07	76304989	76305364
Osteoblasts	non-TSS	Chr02	93058704	93058930
Osteoblasts	non-TSS	Chr01	69000579	69000972
Osteoblasts	non-TSS	Chr05	83888929	83889355
Osteoblasts	non-TSS	Chr03	116356541	116356830
Osteoblasts	non-TSS	Chr03	100803901	100804162
Osteoblasts	non-TSS	Chr03	47755534	47755892
Osteoblasts	non-TSS	Chr10	34318544	34318812
Osteoblasts	non-TSS	Chr01	97813990	97814217
Osteoblasts	non-TSS	Chr01	16880828	16881057
Osteoblasts	non-TSS	Chr02	102008621	102008852
Osteoblasts	non-TSS	Chr05	13988262	13988503
Osteoblasts	non-TSS	Chr05	103459124	103459700
Osteoblasts	non-TSS	Chr06	20398625	20398992
Osteoblasts	non-TSS	Chr05	83281537	83281813
Osteoblasts	non-TSS	Chr04	3937072	3937462
Osteoblasts	non-TSS	Chr09	55245974	55246325
Osteoblasts	non-TSS	scaffold_220	227930	228330
Osteoblasts	non-TSS	Chr02	88696300	88696793
Osteoblasts	non-TSS	Chr07	49287264	49287564
Osteoblasts	non-TSS	Chr06	13300415	13300652
Osteoblasts	non-TSS	Chr08	64007801	64008112
Osteoblasts	non-TSS	Chr09	61193376	61193698
Osteoblasts	non-TSS	Chr07	9273493	9273756
Osteoblasts	non-TSS	Chr04	97300513	97300956
Osteoblasts	non-TSS	Chr02	129166954	129167225
Osteoblasts	non-TSS	Chr07	47190648	47191004
Osteoblasts	non-TSS	Chr05	62844172	62844504
Osteoblasts	non-TSS	Chr01	19605364	19605605
Osteoblasts	non-TSS	Chr09	53160065	53160483
Osteoblasts	non-TSS	Chr09	72691388	72691639
Osteoblasts	non-TSS	Chr07	8970357	8970569
Osteoblasts	non-TSS	Chr05	104738866	104739140
Osteoblasts	non-TSS	Chr08	69286104	69286356
Osteoblasts	non-TSS	Chr05	123840590	123840855
Osteoblasts	non-TSS	Chr05	46058169	46058399
Osteoblasts	non-TSS	Chr08	53391685	53391881
Osteoblasts	non-TSS	Chr07	610445	610666
Osteoblasts	non-TSS	Chr05	120858845	120859308
Osteoblasts	non-TSS	Chr06	16456400	16456835
Osteoblasts	non-TSS	Chr01	6208132	6208382
Osteoblasts	non-TSS	Chr06	101223839	101224178
Osteoblasts	non-TSS	Chr06	17836260	17836456
Osteoblasts	non-TSS	Chr05	56803806	56804069
Osteoblasts	non-TSS	Chr01	41144211	41144430
Osteoblasts	non-TSS	Chr04	66592200	66592392
Osteoblasts	non-TSS	Chr02	43305629	43305845
Osteoblasts	non-TSS	Chr03	115983047	115983381
Osteoblasts	non-TSS	Chr01	132090412	132090695
Osteoblasts	non-TSS	Chr02	151196715	151196986
Osteoblasts	non-TSS	Chr01	36715743	36715985
Osteoblasts	non-TSS	Chr01	115069184	115069418
Osteoblasts	non-TSS	Chr03	94258740	94258985
Osteoblasts	non-TSS	Chr03	104844524	104844910
Osteoblasts	non-TSS	Chr04	117217540	117217736
Osteoblasts	non-TSS	Chr02	11568531	11568730
Osteoblasts	non-TSS	scaffold_73	40957	41186
Osteoblasts	non-TSS	Chr04	113223697	113223910
Osteoblasts	non-TSS	Chr04	77365778	77366093
Osteoblasts	non-TSS	Chr02	33916938	33917186
Osteoblasts	non-TSS	Chr01	178608601	178608886
Osteoblasts	non-TSS	Chr09	54275358	54275835
Osteoblasts	non-TSS	Chr05	32731617	32731857
Osteoblasts	non-TSS	Chr10	39816974	39817328
Osteoblasts	non-TSS	Chr04	122530770	122530991
Osteoblasts	non-TSS	Chr01	134573579	134574027
Osteoblasts	non-TSS	Chr08	107745526	107746131
Osteoblasts	non-TSS	Chr02	101744463	101744757
Osteoblasts	non-TSS	Chr10	12999426	12999622
Osteoblasts	non-TSS	Chr05	19731490	19731889
Osteoblasts	non-TSS	Chr01	144711210	144711695
Osteoblasts	non-TSS	Chr01	12258127	12258339
Osteoblasts	non-TSS	Chr04	60949199	60949425
Osteoblasts	non-TSS	Chr05	104635013	104635316
Osteoblasts	non-TSS	Chr01	117528640	117528937
Osteoblasts	non-TSS	Chr08	111227117	111227578
Osteoblasts	non-TSS	Chr08	13595666	13596486
Osteoblasts	non-TSS	Chr08	86996126	86996395
Osteoblasts	non-TSS	Chr08	51260991	51261312
Osteoblasts	non-TSS	Chr02	132450630	132450856
Osteoblasts	non-TSS	Chr01	18160357	18160673
Osteoblasts	non-TSS	Chr05	24453799	24454251
Osteoblasts	non-TSS	Chr09	16369338	16369731
Osteoblasts	non-TSS	Chr02	118006681	118006899
Osteoblasts	non-TSS	Chr01	173097770	173098092
Osteoblasts	non-TSS	Chr05	29154648	29155068
Osteoblasts	non-TSS	Chr02	142351331	142351815
Osteoblasts	non-TSS	Chr05	58349806	58350605
Osteoblasts	non-TSS	Chr02	52042498	52042718
Osteoblasts	non-TSS	Chr02	129195790	129196019
Osteoblasts	non-TSS	Chr02	119376720	119377011
Osteoblasts	non-TSS	scaffold_18	655248	655444
Osteoblasts	non-TSS	Chr01	100603891	100604121
Osteoblasts	non-TSS	Chr01	87269331	87269722
Osteoblasts	non-TSS	Chr04	82264616	82264848
Osteoblasts	non-TSS	Chr06	91846733	91846950
Osteoblasts	non-TSS	Chr04	4287996	4288279
Osteoblasts	non-TSS	Chr05	50092707	50092982
Osteoblasts	non-TSS	Chr07	20068556	20068854
Osteoblasts	non-TSS	Chr07	76685827	76686120
Osteoblasts	non-TSS	Chr05	135055931	135056380
Osteoblasts	non-TSS	Chr04	61165327	61165554
Osteoblasts	non-TSS	Chr08	98452054	98452343
Osteoblasts	non-TSS	Chr08	106931958	106932182
Osteoblasts	non-TSS	Chr09	13328452	13328738
Osteoblasts	non-TSS	Chr07	24794035	24794540
Osteoblasts	non-TSS	Chr06	97663388	97663611
Osteoblasts	non-TSS	Chr03	95119762	95120039
Osteoblasts	non-TSS	Chr09	57463686	57463901
Osteoblasts	non-TSS	Chr02	129856125	129856423
Osteoblasts	non-TSS	Chr02	115268653	115268966
Osteoblasts	non-TSS	Chr09	11542093	11542434
Osteoblasts	non-TSS	Chr04	75498765	75499002
Osteoblasts	non-TSS	Chr06	12275646	12276152
Osteoblasts	non-TSS	Chr05	105035829	105036067
Osteoblasts	non-TSS	Chr04	125858627	125858978
Osteoblasts	non-TSS	Chr05	120096436	120096653
Osteoblasts	non-TSS	Chr04	40663236	40663616
Osteoblasts	non-TSS	Chr03	93843791	93844080
Osteoblasts	non-TSS	Chr04	59610737	59611081
Osteoblasts	non-TSS	Chr07	92800925	92801138
Osteoblasts	non-TSS	Chr04	85642348	85642532
Osteoblasts	non-TSS	Chr06	84934646	84934970
Osteoblasts	non-TSS	Chr10	17029384	17029671
Osteoblasts	non-TSS	Chr02	168779789	168780153
Osteoblasts	non-TSS	Chr03	111436238	111436655
Osteoblasts	non-TSS	Chr01	14994169	14994547
Osteoblasts	non-TSS	Chr06	1728871	1729135
Osteoblasts	non-TSS	Chr01	58326817	58327026
Osteoblasts	non-TSS	Chr08	31082671	31082907
Osteoblasts	non-TSS	Chr08	112939378	112939871
Osteoblasts	non-TSS	Chr01	30217918	30218502
Osteoblasts	non-TSS	Chr02	147886829	147887160
Osteoblasts	non-TSS	Chr04	43651403	43651752
Osteoblasts	non-TSS	Chr05	14022619	14023008
Osteoblasts	non-TSS	Chr03	75035551	75035877
Osteoblasts	non-TSS	Chr06	22776732	22777115
Osteoblasts	non-TSS	Chr04	22110529	22110793
Osteoblasts	non-TSS	Chr05	111628280	111628550
Osteoblasts	non-TSS	Chr01	18609414	18609626
Osteoblasts	non-TSS	Chr03	99812932	99813214
Osteoblasts	non-TSS	Chr06	23023789	23024045
Osteoblasts	non-TSS	Chr02	165766254	165766651
Osteoblasts	non-TSS	Chr07	109730346	109730686
Osteoblasts	non-TSS	Chr03	32468163	32468430
Osteoblasts	non-TSS	Chr01	157634719	157634949
Osteoblasts	non-TSS	Chr03	57193427	57193769
Osteoblasts	non-TSS	Chr04	126314530	126314897
Osteoblasts	non-TSS	Chr02	12606195	12606414
Osteoblasts	non-TSS	Chr03	78346990	78347243
Osteoblasts	non-TSS	Chr01	107805141	107805378
Osteoblasts	non-TSS	Chr02	144475844	144476276
Osteoblasts	non-TSS	Chr09	32129954	32130294
Osteoblasts	non-TSS	Chr08	98167428	98167711
Osteoblasts	non-TSS	Chr02	9634709	9635071
Osteoblasts	non-TSS	Chr05	97387708	97387989
Osteoblasts	non-TSS	Chr07	82177026	82177254
Osteoblasts	non-TSS	Chr06	130483315	130483635
Osteoblasts	non-TSS	Chr08	12506069	12506392
Osteoblasts	non-TSS	Chr07	66666039	66666256
Osteoblasts	non-TSS	Chr03	88691686	88692156
Osteoblasts	non-TSS	Chr06	118948878	118949176
Osteoblasts	non-TSS	Chr02	137681850	137682188
Osteoblasts	non-TSS	Chr08	63991546	63991849
Osteoblasts	non-TSS	Chr04	34595817	34596049
Osteoblasts	non-TSS	scaffold_131	215666	215968
Osteoblasts	non-TSS	Chr01	41746207	41746435
Osteoblasts	non-TSS	Chr06	102043132	102043320
Osteoblasts	non-TSS	Chr06	75975445	75975796
Osteoblasts	non-TSS	Chr04	131172528	131172835
Osteoblasts	non-TSS	Chr02	137735692	137735960
Osteoblasts	non-TSS	Chr06	75374335	75374767
Osteoblasts	non-TSS	Chr02	169344246	169344559
Osteoblasts	non-TSS	Chr02	80315155	80315406
Osteoblasts	non-TSS	Chr03	33345874	33346133
Osteoblasts	non-TSS	Chr06	73666497	73666711
Osteoblasts	non-TSS	Chr01	105244765	105244972
Osteoblasts	non-TSS	Chr02	2308926	2309148
Osteoblasts	non-TSS	Chr02	144822467	144822768
Osteoblasts	non-TSS	Chr02	4410066	4410320
Osteoblasts	non-TSS	Chr05	123309116	123309364
Osteoblasts	non-TSS	Chr04	108518901	108519316
Osteoblasts	non-TSS	Chr03	59896519	59896919
Osteoblasts	non-TSS	Chr04	131370232	131370586
Osteoblasts	non-TSS	Chr03	93943697	93943949
Osteoblasts	non-TSS	Chr01	56264269	56264752
Osteoblasts	non-TSS	scaffold_87	94951	95321
Osteoblasts	non-TSS	Chr05	120318658	120319167
Osteoblasts	non-TSS	Chr01	36336402	36336643
Osteoblasts	non-TSS	Chr02	132004156	132004470
Osteoblasts	non-TSS	scaffold_579	64046	64286
Osteoblasts	non-TSS	Chr05	88481927	88482138
Osteoblasts	non-TSS	Chr07	98238536	98238780
Osteoblasts	non-TSS	Chr02	130041667	130041915
Osteoblasts	non-TSS	Chr01	172814722	172815053
Osteoblasts	non-TSS	Chr08	12529001	12529367
Osteoblasts	non-TSS	Chr09	22337314	22337664
Osteoblasts	non-TSS	Chr08	96723076	96723324
Osteoblasts	non-TSS	Chr06	101232894	101233142
Osteoblasts	non-TSS	Chr01	166500342	166500589
Osteoblasts	non-TSS	Chr05	11730128	11730499
Osteoblasts	non-TSS	Chr02	55883390	55883710
Osteoblasts	non-TSS	Chr04	97276120	97276639
Osteoblasts	non-TSS	Chr06	72635783	72636099
Osteoblasts	non-TSS	scaffold_73	538147	538357
Osteoblasts	non-TSS	Chr03	93865087	93865352
Osteoblasts	non-TSS	Chr06	75010544	75010931
Osteoblasts	non-TSS	Chr08	7936109	7936302
Osteoblasts	non-TSS	Chr02	18834774	18834969
Osteoblasts	non-TSS	Chr02	22858680	22859111
Osteoblasts	non-TSS	scaffold_27	67220	67580
Osteoblasts	non-TSS	scaffold_90	196950	197214
Osteoblasts	non-TSS	Chr03	54453152	54453445
Osteoblasts	non-TSS	Chr03	91875603	91875866
Osteoblasts	non-TSS	Chr05	75309189	75309557
Osteoblasts	non-TSS	Chr01	49955322	49955531
Osteoblasts	non-TSS	Chr07	37712249	37712511
Osteoblasts	non-TSS	Chr02	130625165	130625488
Osteoblasts	non-TSS	Chr06	5522080	5522742
Osteoblasts	non-TSS	Chr03	125812615	125812838
Osteoblasts	non-TSS	Chr02	27875279	27875524
Osteoblasts	non-TSS	Chr06	120166763	120167030
Osteoblasts	non-TSS	Chr09	25317173	25317605
Osteoblasts	non-TSS	scaffold_113	590540	590840
Osteoblasts	non-TSS	Chr01	163232537	163232730
Osteoblasts	non-TSS	Chr03	91379434	91379678
Osteoblasts	non-TSS	Chr01	121293029	121293791
Osteoblasts	non-TSS	Chr06	121974401	121974939
Osteoblasts	non-TSS	Chr08	42075423	42075648
Osteoblasts	non-TSS	Chr07	47127551	47127808
Osteoblasts	non-TSS	Chr01	101258381	101258642
Osteoblasts	non-TSS	Chr04	15162859	15163141
Osteoblasts	non-TSS	Chr01	103589405	103589606
Osteoblasts	non-TSS	Chr06	67329942	67330333
Osteoblasts	non-TSS	Chr02	24752695	24752904
Osteoblasts	non-TSS	Chr01	127881489	127882078
Osteoblasts	non-TSS	Chr02	169479525	169479720
Osteoblasts	non-TSS	Chr06	105529705	105529957
Osteoblasts	non-TSS	Chr03	99629700	99630062
Osteoblasts	non-TSS	Chr07	16348058	16348349
Osteoblasts	non-TSS	Chr08	25778657	25778992
Osteoblasts	non-TSS	Chr02	37775048	37775269
Osteoblasts	non-TSS	Chr05	103820154	103820522
Osteoblasts	non-TSS	Chr08	80765944	80766285
Osteoblasts	non-TSS	Chr01	150279345	150279585
Osteoblasts	non-TSS	Chr03	73281474	73281822
Osteoblasts	non-TSS	Chr02	25236726	25237119
Osteoblasts	non-TSS	Chr03	11539639	11539992
Osteoblasts	non-TSS	Chr01	39205938	39206321
Osteoblasts	non-TSS	Chr07	7512464	7512967
Osteoblasts	non-TSS	Chr07	9994317	9994527
Osteoblasts	non-TSS	Chr09	60800231	60800604
Osteoblasts	non-TSS	Chr01	187773560	187773848
Osteoblasts	non-TSS	Chr02	32136994	32137243
Osteoblasts	non-TSS	Chr05	141738328	141738713
Osteoblasts	non-TSS	Chr05	112266385	112267063
Osteoblasts	non-TSS	Chr08	84894744	84895131
Osteoblasts	non-TSS	Chr01	164016917	164017195
Osteoblasts	non-TSS	Chr01	108244083	108244401
Osteoblasts	non-TSS	Chr02	95117736	95117972
Osteoblasts	non-TSS	Chr04	128563981	128564226
Osteoblasts	non-TSS	Chr05	118950307	118950630
Osteoblasts	non-TSS	Chr01	29487531	29487803
Osteoblasts	non-TSS	Chr02	165239703	165240087
Osteoblasts	non-TSS	Chr07	51066958	51067247
Osteoblasts	non-TSS	Chr03	40222706	40222932
Osteoblasts	non-TSS	Chr03	71921619	71922138
Osteoblasts	non-TSS	Chr06	93177238	93177504
Osteoblasts	non-TSS	Chr03	27418735	27419074
Osteoblasts	non-TSS	Chr04	87756407	87756668
Osteoblasts	non-TSS	Chr02	42928352	42928646
Osteoblasts	non-TSS	Chr03	99148205	99148450
Osteoblasts	non-TSS	Chr06	53449777	53449986
Osteoblasts	non-TSS	Chr03	30656662	30657033
Osteoblasts	non-TSS	Chr09	68310259	68310583
Osteoblasts	non-TSS	Chr02	166363346	166363622
Osteoblasts	non-TSS	Chr09	23229816	23230204
Osteoblasts	non-TSS	Chr07	69767992	69768308
Osteoblasts	non-TSS	Chr02	147383455	147384158
Osteoblasts	non-TSS	Chr07	112635101	112635466
Osteoblasts	non-TSS	Chr02	50405568	50405882
Osteoblasts	non-TSS	scaffold_151	210380	210646
Osteoblasts	non-TSS	Chr01	122156712	122156925
Osteoblasts	non-TSS	Chr01	29881753	29882356
Osteoblasts	non-TSS	Chr07	69060108	69060315
Osteoblasts	non-TSS	Chr05	97060060	97060319
Osteoblasts	non-TSS	Chr01	106648570	106648875
Osteoblasts	non-TSS	Chr05	82879803	82880001
Osteoblasts	non-TSS	Chr08	36423989	36424305
Osteoblasts	non-TSS	Chr04	105225004	105225276
Osteoblasts	non-TSS	Chr03	74975492	74975751
Osteoblasts	non-TSS	Chr03	18870403	18870873
Osteoblasts	non-TSS	Chr01	112225280	112225642
Osteoblasts	non-TSS	Chr09	12270320	12270588
Osteoblasts	non-TSS	Chr08	32796918	32797297
Osteoblasts	non-TSS	Chr01	50956936	50957337
Osteoblasts	non-TSS	Chr04	91860338	91860544
Osteoblasts	non-TSS	Chr05	123836767	123837145
Osteoblasts	non-TSS	Chr01	56481448	56481717
Osteoblasts	non-TSS	Chr03	90257456	90257711
Osteoblasts	non-TSS	Chr05	50140961	50141269
Osteoblasts	non-TSS	Chr01	157915789	157916173
Osteoblasts	non-TSS	Chr09	58573805	58574088
Osteoblasts	non-TSS	Chr02	117800550	117800750
Osteoblasts	non-TSS	Chr06	48072219	48072501
Osteoblasts	non-TSS	Chr06	97097636	97097948
Osteoblasts	non-TSS	Chr06	44493043	44493251
Osteoblasts	non-TSS	Chr04	76927045	76927548
Osteoblasts	non-TSS	Chr05	143770511	143770809
Osteoblasts	non-TSS	Chr03	104599811	104600024
Osteoblasts	non-TSS	Chr02	4578995	4579482
Osteoblasts	non-TSS	scaffold_22	1449585	1449793
Osteoblasts	non-TSS	Chr04	25966761	25967052
Osteoblasts	non-TSS	Chr01	189851884	189852304
Osteoblasts	non-TSS	Chr03	114458220	114458597
Osteoblasts	non-TSS	Chr02	114019626	114020174
Osteoblasts	non-TSS	Chr09	16380090	16380322
Osteoblasts	non-TSS	scaffold_183	192245	192483
Osteoblasts	non-TSS	Chr07	21398572	21398791
Osteoblasts	non-TSS	Chr02	42535336	42535828
Osteoblasts	non-TSS	Chr06	70708639	70708961
Osteoblasts	non-TSS	Chr02	146811111	146811349
Osteoblasts	non-TSS	Chr02	28996011	28996288
Osteoblasts	non-TSS	Chr08	72152172	72152493
Osteoblasts	non-TSS	Chr02	88575034	88575569
Osteoblasts	non-TSS	Chr01	141210671	141210967
Osteoblasts	non-TSS	Chr06	92050197	92050518
Osteoblasts	non-TSS	Chr07	57175143	57175428
Osteoblasts	non-TSS	Chr03	32463782	32464392
Osteoblasts	non-TSS	Chr02	164395171	164395527
Osteoblasts	non-TSS	Chr05	115218346	115218568
Osteoblasts	non-TSS	Chr02	144431065	144431498
Osteoblasts	non-TSS	Chr02	24932123	24932450
Osteoblasts	non-TSS	Chr03	51540599	51540870
Osteoblasts	non-TSS	Chr03	42139614	42139846
Osteoblasts	non-TSS	Chr07	103164830	103165222
Osteoblasts	non-TSS	Chr01	107607955	107608210
Osteoblasts	non-TSS	Chr06	88934587	88934860
Osteoblasts	non-TSS	Chr03	46291568	46291939
Osteoblasts	non-TSS	Chr08	4607555	4607841
Osteoblasts	non-TSS	Chr04	63038499	63038840
Osteoblasts	non-TSS	Chr07	112504869	112505350
Osteoblasts	non-TSS	Chr06	65489185	65489525
Osteoblasts	non-TSS	Chr05	49180868	49181087
Osteoblasts	non-TSS	Chr02	153307656	153307872
Osteoblasts	non-TSS	Chr08	69453717	69454060
Osteoblasts	non-TSS	Chr02	149293399	149293801
Osteoblasts	non-TSS	Chr05	55805230	55805454
Osteoblasts	non-TSS	Chr04	51874173	51874421
Osteoblasts	non-TSS	Chr08	95517050	95517335
Osteoblasts	non-TSS	Chr04	67201726	67201969
Osteoblasts	non-TSS	Chr03	30676215	30676611
Osteoblasts	non-TSS	scaffold_69	640487	640782
Osteoblasts	non-TSS	Chr03	95764041	95764453
Osteoblasts	non-TSS	Chr01	160771064	160771767
Osteoblasts	non-TSS	Chr02	18789301	18789544
Osteoblasts	non-TSS	Chr04	15867539	15867803
Osteoblasts	non-TSS	Chr05	1887859	1888200
Osteoblasts	non-TSS	Chr02	165058765	165059070
Osteoblasts	non-TSS	Chr07	93488739	93488933
Osteoblasts	non-TSS	Chr07	28843834	28844315
Osteoblasts	non-TSS	Chr08	73658847	73659087
Osteoblasts	non-TSS	Chr02	158445545	158445775
Osteoblasts	non-TSS	Chr05	75880263	75880523
Osteoblasts	non-TSS	Chr09	72701989	72702365
Osteoblasts	non-TSS	Chr07	9131508	9132031
Osteoblasts	non-TSS	Chr05	34169210	34169491
Osteoblasts	non-TSS	Chr06	26177953	26178279
Osteoblasts	non-TSS	Chr06	108659868	108660330
Osteoblasts	non-TSS	Chr02	6819555	6819776
Osteoblasts	non-TSS	Chr02	163511470	163511680
Osteoblasts	non-TSS	Chr02	111358503	111358795
Osteoblasts	non-TSS	Chr01	62069164	62069632
Osteoblasts	non-TSS	Chr01	12237550	12237824
Osteoblasts	non-TSS	Chr04	120784862	120785337
Osteoblasts	non-TSS	Chr07	28970131	28970426
Osteoblasts	non-TSS	Chr09	24881052	24881272
Osteoblasts	non-TSS	Chr01	20097040	20097386
Osteoblasts	non-TSS	Chr03	27027570	27027785
Osteoblasts	non-TSS	Chr01	134958990	134959349
Osteoblasts	non-TSS	Chr06	91817000	91817574
Osteoblasts	non-TSS	Chr05	128505745	128506136
Osteoblasts	non-TSS	Chr02	168800330	168800558
Osteoblasts	non-TSS	Chr01	87222786	87223063
Osteoblasts	non-TSS	Chr02	159537245	159537507
Osteoblasts	non-TSS	Chr03	28059735	28060035
Osteoblasts	non-TSS	Chr02	54262407	54262691
Osteoblasts	non-TSS	Chr08	83482610	83482809
Osteoblasts	non-TSS	Chr06	65330744	65331101
Osteoblasts	non-TSS	Chr01	147460982	147461325
Osteoblasts	non-TSS	Chr01	29865606	29865833
Osteoblasts	non-TSS	Chr04	111654191	111654424
Osteoblasts	non-TSS	Chr06	68007260	68007465
Osteoblasts	non-TSS	Chr01	191876618	191876823
Osteoblasts	non-TSS	Chr09	21698636	21698967
Osteoblasts	non-TSS	Chr08	110075490	110075858
Osteoblasts	non-TSS	Chr06	114360717	114360962
Osteoblasts	non-TSS	Chr04	116705750	116706204
Osteoblasts	non-TSS	Chr03	72009502	72009712
Osteoblasts	non-TSS	Chr01	182281143	182281376
Osteoblasts	non-TSS	Chr06	25068400	25068605
Osteoblasts	non-TSS	Chr06	113983365	113983764
Osteoblasts	non-TSS	Chr09	48526575	48526864
Osteoblasts	non-TSS	Chr03	1570875	1571153
Osteoblasts	non-TSS	Chr06	30172242	30172477
Osteoblasts	non-TSS	Chr06	48222350	48222675
Osteoblasts	non-TSS	Chr08	78151358	78151643
Osteoblasts	non-TSS	Chr01	151372025	151372255
Osteoblasts	non-TSS	Chr07	45062483	45062875
Osteoblasts	non-TSS	Chr04	126491991	126492215
Osteoblasts	non-TSS	Chr05	23691747	23692063
Osteoblasts	non-TSS	Chr01	73678205	73678494
Osteoblasts	non-TSS	Chr02	95605445	95605776
Osteoblasts	non-TSS	Chr04	126099395	126099750
Osteoblasts	non-TSS	Chr01	150697985	150698610
Osteoblasts	non-TSS	Chr05	30359306	30359521
Osteoblasts	non-TSS	Chr06	16471419	16471683
Osteoblasts	non-TSS	Chr02	135402024	135402425
Osteoblasts	non-TSS	Chr03	121661212	121661685
Osteoblasts	non-TSS	Chr08	38736765	38737169
Osteoblasts	non-TSS	scaffold_231	22089	22317
Osteoblasts	non-TSS	Chr06	85038669	85038927
Osteoblasts	non-TSS	Chr02	90374231	90374779
Osteoblasts	non-TSS	Chr10	24213479	24213704
Osteoblasts	non-TSS	Chr01	168198271	168198593
Osteoblasts	non-TSS	Chr01	19814381	19814618
Osteoblasts	non-TSS	Chr02	21118291	21118556
Osteoblasts	non-TSS	Chr10	5888166	5888464
Osteoblasts	non-TSS	Chr07	35210910	35211309
Osteoblasts	non-TSS	Chr08	93931148	93931442
Osteoblasts	non-TSS	Chr05	103599493	103599763
Osteoblasts	non-TSS	Chr06	124133666	124134002
Osteoblasts	non-TSS	Chr04	132277637	132277965
Osteoblasts	non-TSS	Chr03	48306151	48306361
Osteoblasts	non-TSS	scaffold_1262	10335	10609
Osteoblasts	non-TSS	Chr05	97084290	97084698
Osteoblasts	non-TSS	Chr09	46776530	46777109
Osteoblasts	non-TSS	Chr10	33410671	33410869
Osteoblasts	non-TSS	Chr03	113649913	113650189
Osteoblasts	non-TSS	Chr01	125464203	125464529
Osteoblasts	non-TSS	Chr01	16246243	16246631
Osteoblasts	non-TSS	Chr04	31215421	31215676
Osteoblasts	non-TSS	Chr07	4407859	4408196
Osteoblasts	non-TSS	Chr04	41473985	41474353
Osteoblasts	non-TSS	Chr05	125402932	125403950
Osteoblasts	non-TSS	Chr02	23881013	23881436
Osteoblasts	non-TSS	Chr01	175289753	175290011
Osteoblasts	non-TSS	Chr08	86288601	86288792
Osteoblasts	non-TSS	Chr05	94907422	94907773
Osteoblasts	non-TSS	Chr03	100318055	100318262
Osteoblasts	non-TSS	Chr07	21332000	21332288
Osteoblasts	non-TSS	scaffold_1683	5972	6279
Osteoblasts	non-TSS	Chr07	19307471	19307666
Osteoblasts	non-TSS	Chr02	150307373	150307647
Osteoblasts	non-TSS	Chr02	57867798	57868021
Osteoblasts	non-TSS	Chr08	89958416	89958744
Osteoblasts	non-TSS	Chr04	10309023	10309370
Osteoblasts	non-TSS	Chr05	74888924	74889224
Osteoblasts	non-TSS	Chr05	111570069	111570425
Osteoblasts	non-TSS	Chr01	39427113	39427338
Osteoblasts	non-TSS	Chr01	185935733	185936304
Osteoblasts	non-TSS	Chr08	7483776	7484182
Osteoblasts	non-TSS	Chr01	137910242	137910620
Osteoblasts	non-TSS	Chr02	109409809	109410099
Osteoblasts	non-TSS	Chr02	32603106	32603308
Osteoblasts	non-TSS	Chr04	93899318	93899616
Osteoblasts	non-TSS	Chr06	48128395	48128682
Osteoblasts	non-TSS	scaffold_602	64334	64594
Osteoblasts	non-TSS	Chr10	20297341	20297571
Osteoblasts	non-TSS	Chr08	25617543	25617766
Osteoblasts	non-TSS	Chr02	112621118	112621414
Osteoblasts	non-TSS	Chr02	107095999	107096322
Osteoblasts	non-TSS	Chr06	121252244	121252534
Osteoblasts	non-TSS	Chr06	97083620	97084123
Osteoblasts	non-TSS	Chr08	117468591	117469031
Osteoblasts	non-TSS	Chr02	152377315	152377559
Osteoblasts	non-TSS	Chr05	133164021	133164374
Osteoblasts	non-TSS	Chr02	127280915	127281347
Osteoblasts	non-TSS	Chr08	58061673	58062115
Osteoblasts	non-TSS	Chr07	31140690	31141430
Osteoblasts	non-TSS	Chr09	61688109	61688382
Osteoblasts	non-TSS	Chr07	5571071	5571309
Osteoblasts	non-TSS	Chr06	112036402	112036794
Osteoblasts	non-TSS	Chr04	89317843	89318112
Osteoblasts	non-TSS	Chr03	96800523	96800884
Osteoblasts	non-TSS	Chr04	105493714	105493982
Osteoblasts	non-TSS	Chr01	85093150	85093546
Osteoblasts	non-TSS	Chr01	175075189	175075546
Osteoblasts	non-TSS	Chr01	130080561	130080828
Osteoblasts	non-TSS	scaffold_90	173071	173379
Osteoblasts	non-TSS	Chr03	102971187	102971597
Osteoblasts	non-TSS	Chr06	122011026	122011243
Osteoblasts	non-TSS	Chr05	97079486	97079795
Osteoblasts	non-TSS	Chr05	123685404	123685790
Osteoblasts	non-TSS	Chr01	177098942	177099325
Osteoblasts	non-TSS	Chr04	116449207	116449493
Osteoblasts	non-TSS	Chr10	24427810	24428050
Osteoblasts	non-TSS	Chr02	83388462	83388733
Osteoblasts	non-TSS	Chr07	29614850	29615045
Osteoblasts	non-TSS	Chr05	124615175	124615368
Osteoblasts	non-TSS	Chr01	185586212	185586452
Osteoblasts	non-TSS	Chr02	137092862	137093313
Osteoblasts	non-TSS	Chr06	104899298	104899525
Osteoblasts	non-TSS	Chr01	112098596	112098815
Osteoblasts	non-TSS	Chr06	28505154	28505384
Osteoblasts	non-TSS	Chr09	57044518	57044758
Osteoblasts	non-TSS	Chr08	87293692	87294216
Osteoblasts	non-TSS	Chr06	90861752	90861970
Osteoblasts	non-TSS	Chr01	38494707	38494937
Osteoblasts	non-TSS	Chr06	105030748	105031070
Osteoblasts	non-TSS	Chr07	69870173	69870398
Osteoblasts	non-TSS	Chr07	109391671	109391946
Osteoblasts	non-TSS	Chr05	24440759	24441025
Osteoblasts	non-TSS	Chr02	13584764	13585020
Osteoblasts	non-TSS	Chr05	99130580	99130781
Osteoblasts	non-TSS	Chr02	94372084	94372294
Osteoblasts	non-TSS	Chr07	87163628	87164120
Osteoblasts	non-TSS	Chr04	46202424	46202766
Osteoblasts	non-TSS	Chr06	101608889	101609319
Osteoblasts	non-TSS	Chr01	175272254	175272633
Osteoblasts	non-TSS	Chr03	48093077	48093446
Osteoblasts	non-TSS	Chr06	113044651	113044937
Osteoblasts	non-TSS	Chr01	29801782	29802094
Osteoblasts	non-TSS	Chr02	46175000	46175195
Osteoblasts	non-TSS	Chr08	30236880	30237088
Osteoblasts	non-TSS	Chr07	79391034	79391249
Osteoblasts	non-TSS	Chr08	85532771	85533124
Osteoblasts	non-TSS	Chr10	9388450	9388759
Osteoblasts	non-TSS	Chr09	25552037	25552327
Osteoblasts	non-TSS	Chr03	7416931	7417252
Osteoblasts	non-TSS	Chr02	37448592	37449026
Osteoblasts	non-TSS	Chr02	152515331	152515539
Osteoblasts	non-TSS	Chr05	30807760	30808125
Osteoblasts	non-TSS	Chr08	81765627	81765889
Osteoblasts	non-TSS	Chr07	40786519	40786800
Osteoblasts	non-TSS	Chr04	97819821	97820087
Osteoblasts	non-TSS	Chr02	50397349	50397729
Osteoblasts	non-TSS	Chr02	116275906	116276150
Osteoblasts	non-TSS	Chr04	153716	154072
Osteoblasts	non-TSS	Chr09	25784250	25784580
Osteoblasts	non-TSS	Chr02	158025690	158025932
Osteoblasts	non-TSS	Chr08	10647245	10647654
Osteoblasts	non-TSS	Chr06	123405291	123405688
Osteoblasts	non-TSS	Chr02	114321656	114321861
Osteoblasts	non-TSS	Chr05	81791725	81791955
Osteoblasts	non-TSS	Chr06	128846540	128846955
Osteoblasts	non-TSS	Chr07	27897837	27898157
Osteoblasts	non-TSS	Chr09	65062374	65062705
Osteoblasts	non-TSS	Chr07	21337513	21337780
Osteoblasts	non-TSS	Chr01	115395516	115395889
Osteoblasts	non-TSS	Chr05	14606134	14606340
Osteoblasts	non-TSS	Chr06	19918854	19919178
Osteoblasts	non-TSS	Chr05	112282018	112282287
Osteoblasts	non-TSS	Chr05	2892588	2892839
Osteoblasts	non-TSS	Chr09	76368484	76368700
Osteoblasts	non-TSS	Chr09	35228282	35228487
Osteoblasts	non-TSS	scaffold_16	1323052	1323279
Osteoblasts	non-TSS	Chr04	97730911	97731358
Osteoblasts	non-TSS	Chr09	10257246	10257600
Osteoblasts	non-TSS	Chr03	129984929	129985257
Osteoblasts	non-TSS	Chr06	102623987	102624261
Osteoblasts	non-TSS	Chr03	46891864	46892182
Osteoblasts	non-TSS	Chr04	132384645	132385026
Osteoblasts	non-TSS	Chr03	46374033	46374455
Osteoblasts	non-TSS	Chr01	120791855	120792048
Osteoblasts	non-TSS	Chr01	31762387	31762595
Osteoblasts	non-TSS	Chr06	92313422	92313674
Osteoblasts	non-TSS	Chr08	64068406	64068648
Osteoblasts	non-TSS	Chr01	141037613	141037944
Osteoblasts	non-TSS	Chr01	46265061	46265283
Osteoblasts	non-TSS	Chr09	21307370	21307938
Osteoblasts	non-TSS	Chr09	25757481	25757743
Osteoblasts	non-TSS	Chr05	38139444	38139655
Osteoblasts	non-TSS	Chr04	49371844	49372281
Osteoblasts	non-TSS	Chr08	97144094	97144448
Osteoblasts	non-TSS	Chr06	44930431	44931068
Osteoblasts	non-TSS	Chr04	55774449	55774730
Osteoblasts	non-TSS	Chr04	37766036	37766253
Osteoblasts	non-TSS	Chr05	80042290	80042729
Osteoblasts	non-TSS	Chr08	93299183	93299450
Osteoblasts	non-TSS	Chr01	28100361	28100585
Osteoblasts	non-TSS	Chr02	62788816	62789121
Osteoblasts	non-TSS	Chr06	126786099	126786496
Osteoblasts	non-TSS	Chr09	66943329	66943551
Osteoblasts	non-TSS	Chr01	36848960	36849304
Osteoblasts	non-TSS	Chr01	66490665	66490869
Osteoblasts	non-TSS	scaffold_22	777006	777349
Osteoblasts	non-TSS	Chr01	87873496	87873678
Osteoblasts	non-TSS	Chr02	48047465	48047673
Osteoblasts	non-TSS	scaffold_90	140610	140908
Osteoblasts	non-TSS	Chr03	11619043	11619276
Osteoblasts	non-TSS	Chr01	62778950	62779412
Osteoblasts	non-TSS	Chr07	12053968	12054284
Osteoblasts	non-TSS	Chr09	47923746	47924065
Osteoblasts	non-TSS	scaffold_113	604537	604776
Osteoblasts	non-TSS	Chr01	145980647	145980890
Osteoblasts	non-TSS	Chr01	108611261	108611929
Osteoblasts	non-TSS	Chr03	20903937	20904145
Osteoblasts	non-TSS	Chr05	95071332	95071697
Osteoblasts	non-TSS	Chr06	120548839	120549309
Osteoblasts	non-TSS	Chr05	4702753	4703208
Osteoblasts	non-TSS	Chr10	17670267	17670599
Osteoblasts	non-TSS	Chr06	48976454	48976834
Osteoblasts	non-TSS	Chr07	4821771	4822094
Osteoblasts	non-TSS	Chr04	63510304	63510562
Osteoblasts	non-TSS	scaffold_76	329507	329752
Osteoblasts	non-TSS	Chr05	51251648	51251913
Osteoblasts	non-TSS	Chr01	8831834	8832212
Osteoblasts	non-TSS	Chr08	76232383	76232593
Osteoblasts	non-TSS	Chr04	127473953	127474488
Osteoblasts	non-TSS	Chr03	126998290	126998580
Osteoblasts	non-TSS	Chr06	97795939	97796165
Osteoblasts	non-TSS	Chr08	91414948	91415235
Osteoblasts	non-TSS	scaffold_87	501660	501930
Osteoblasts	non-TSS	Chr05	7480143	7480421
Osteoblasts	non-TSS	Chr06	83072968	83073273
Osteoblasts	non-TSS	Chr01	187679349	187679700
Osteoblasts	non-TSS	Chr01	60139347	60139744
Osteoblasts	non-TSS	Chr10	18732809	18733054
Osteoblasts	non-TSS	Chr01	176565904	176566165
Osteoblasts	non-TSS	Chr01	108587438	108587680
Osteoblasts	non-TSS	Chr05	125429244	125429549
Osteoblasts	non-TSS	Chr08	69330278	69330601
Osteoblasts	non-TSS	Chr01	86741356	86741673
Osteoblasts	non-TSS	Chr06	65528179	65528419
Osteoblasts	non-TSS	Chr10	28875713	28875988
Osteoblasts	non-TSS	Chr02	92789294	92789487
Osteoblasts	non-TSS	Chr06	16126607	16126832
Osteoblasts	non-TSS	Chr05	49071694	49072043
Osteoblasts	non-TSS	Chr02	40196275	40196722
Osteoblasts	non-TSS	Chr02	155918872	155919115
Osteoblasts	non-TSS	Chr03	61858717	61858957
Osteoblasts	non-TSS	Chr01	192341576	192341845
Osteoblasts	non-TSS	Chr03	68690031	68690342
Osteoblasts	non-TSS	Chr06	100687032	100687303
Osteoblasts	non-TSS	Chr02	71399680	71399953
Osteoblasts	non-TSS	Chr05	135198014	135198250
Osteoblasts	non-TSS	Chr04	56493945	56494173
Osteoblasts	non-TSS	Chr06	42128585	42128834
Osteoblasts	non-TSS	Chr08	96680707	96681128
Osteoblasts	non-TSS	Chr05	71907121	71907376
Osteoblasts	non-TSS	Chr05	98105488	98105970
Osteoblasts	non-TSS	Chr08	81872139	81872348
Osteoblasts	non-TSS	Chr02	30728410	30728758
Osteoblasts	non-TSS	scaffold_216	21485	21787
Osteoblasts	non-TSS	Chr08	12408734	12408953
Osteoblasts	non-TSS	Chr08	45124167	45124602
Osteoblasts	non-TSS	Chr02	113637494	113637873
Osteoblasts	non-TSS	Chr04	116738136	116738534
Osteoblasts	non-TSS	Chr08	81286714	81286955
Osteoblasts	non-TSS	Chr01	186506077	186506297
Osteoblasts	non-TSS	Chr03	40813953	40814303
Osteoblasts	non-TSS	Chr03	119533220	119533526
Osteoblasts	non-TSS	Chr10	18726776	18727112
Osteoblasts	non-TSS	Chr01	151656356	151656651
Osteoblasts	non-TSS	Chr01	134046712	134047121
Osteoblasts	non-TSS	Chr04	90119123	90119347
Osteoblasts	non-TSS	Chr01	101876723	101876912
Osteoblasts	non-TSS	Chr05	115292206	115292569
Osteoblasts	non-TSS	Chr03	112060532	112060820
Osteoblasts	non-TSS	Chr05	121133990	121134234
Osteoblasts	non-TSS	Chr01	170373367	170373594
Osteoblasts	non-TSS	Chr03	21880531	21880798
Osteoblasts	non-TSS	Chr02	68882726	68882982
Osteoblasts	non-TSS	Chr02	137058494	137058701
Osteoblasts	non-TSS	Chr04	112139917	112140263
Osteoblasts	non-TSS	Chr06	128614094	128614377
Osteoblasts	non-TSS	Chr08	107843385	107843908
Osteoblasts	non-TSS	Chr05	141671584	141671878
Osteoblasts	non-TSS	Chr04	56972582	56972791
Osteoblasts	non-TSS	Chr02	28899190	28899556
Osteoblasts	non-TSS	scaffold_16	1207625	1207953
Osteoblasts	non-TSS	Chr06	130221280	130221503
Osteoblasts	non-TSS	Chr03	98936461	98936713
Osteoblasts	non-TSS	Chr01	133536056	133536305
Osteoblasts	non-TSS	Chr03	101515524	101515773
Osteoblasts	non-TSS	Chr02	143226961	143227307
Osteoblasts	non-TSS	Chr01	152089739	152089970
Osteoblasts	non-TSS	Chr05	22705269	22705882
Osteoblasts	non-TSS	Chr02	58137104	58137412
Osteoblasts	non-TSS	Chr05	84084865	84085147
Osteoblasts	non-TSS	Chr07	73555286	73555524
Osteoblasts	non-TSS	Chr10	37665113	37665319
Osteoblasts	non-TSS	Chr06	71024943	71025330
Osteoblasts	non-TSS	Chr02	111336163	111336502
Osteoblasts	non-TSS	Chr03	101412312	101412509
Osteoblasts	non-TSS	Chr09	79257434	79257679
Osteoblasts	non-TSS	Chr08	110943640	110943863
Osteoblasts	non-TSS	Chr03	87541716	87542109
Osteoblasts	non-TSS	Chr02	2289900	2290144
Osteoblasts	non-TSS	Chr07	112664078	112664338
Osteoblasts	non-TSS	Chr08	36758461	36758789
Osteoblasts	non-TSS	Chr07	36537435	36537643
Osteoblasts	non-TSS	Chr06	24365524	24365729
Osteoblasts	non-TSS	Chr07	94139386	94139621
Osteoblasts	non-TSS	Chr05	50412435	50412771
Osteoblasts	non-TSS	scaffold_3359	426	643
Osteoblasts	non-TSS	Chr01	111947018	111947229
Osteoblasts	non-TSS	Chr03	118582131	118582413
Osteoblasts	non-TSS	Chr08	112102144	112102355
Osteoblasts	non-TSS	Chr06	122843604	122843826
Osteoblasts	non-TSS	Chr06	29290039	29290328
Osteoblasts	non-TSS	Chr05	76174824	76175038
Osteoblasts	non-TSS	Chr01	88530269	88530545
Osteoblasts	non-TSS	Chr07	73635447	73635746
Osteoblasts	non-TSS	Chr07	104445876	104446642
Osteoblasts	non-TSS	Chr08	84573492	84573771
Osteoblasts	non-TSS	Chr01	127883259	127883593
Osteoblasts	non-TSS	Chr05	41821780	41822077
Osteoblasts	non-TSS	Chr09	57687016	57687274
Osteoblasts	non-TSS	Chr03	55125773	55126046
Osteoblasts	non-TSS	Chr02	140661944	140662294
Osteoblasts	non-TSS	Chr08	97479026	97479261
Osteoblasts	non-TSS	Chr04	90657546	90657790
Osteoblasts	non-TSS	Chr01	61215769	61216049
Osteoblasts	non-TSS	Chr02	166347641	166347878
Osteoblasts	non-TSS	Chr07	102897651	102897884
Osteoblasts	non-TSS	Chr01	22434725	22435126
Osteoblasts	non-TSS	Chr09	8434078	8434276
Osteoblasts	non-TSS	Chr02	52589833	52590062
Osteoblasts	non-TSS	Chr05	142167492	142167717
Osteoblasts	non-TSS	Chr04	96522005	96522238
Osteoblasts	non-TSS	Chr08	91937915	91938356
Osteoblasts	non-TSS	Chr02	110198791	110199042
Osteoblasts	non-TSS	Chr10	11574549	11574838
Osteoblasts	non-TSS	Chr02	164414213	164414595
Osteoblasts	non-TSS	Chr08	30506023	30506561
Osteoblasts	non-TSS	Chr07	21016724	21016963
Osteoblasts	non-TSS	Chr06	126522250	126522530
Osteoblasts	non-TSS	scaffold_51	174167	174416
Osteoblasts	non-TSS	Chr10	28020448	28020776
Osteoblasts	non-TSS	scaffold_2663	1887	2323
Osteoblasts	non-TSS	Chr05	110529784	110530017
Osteoblasts	non-TSS	Chr04	118183468	118183687
Osteoblasts	non-TSS	Chr08	23690940	23691260
Osteoblasts	non-TSS	Chr07	612175	612405
Osteoblasts	non-TSS	Chr06	3703355	3704054
Osteoblasts	non-TSS	Chr01	183588993	183589429
Osteoblasts	non-TSS	Chr08	115151192	115151572
Osteoblasts	non-TSS	Chr09	56229827	56230282
Osteoblasts	non-TSS	Chr08	72053618	72053822
Osteoblasts	non-TSS	Chr03	113341979	113342204
Osteoblasts	non-TSS	Chr01	12934749	12934987
Osteoblasts	non-TSS	Chr06	10833332	10833705
Osteoblasts	non-TSS	Chr06	124401405	124401646
Osteoblasts	non-TSS	Chr01	170752274	170752540
Osteoblasts	non-TSS	Chr08	95572294	95572623
Osteoblasts	non-TSS	scaffold_576	54644	54923
Osteoblasts	non-TSS	Chr01	9874171	9874505
Osteoblasts	non-TSS	Chr09	55147026	55147316
Osteoblasts	non-TSS	Chr02	91029679	91030111
Osteoblasts	non-TSS	Chr05	116623544	116623947
Osteoblasts	non-TSS	Chr08	92630897	92631141
Osteoblasts	non-TSS	Chr09	11024771	11024991
Osteoblasts	non-TSS	Chr04	118238394	118238684
Osteoblasts	non-TSS	Chr05	39613005	39613271
Osteoblasts	non-TSS	Chr07	41825298	41825649
Osteoblasts	non-TSS	Chr03	107554804	107555020
Osteoblasts	non-TSS	Chr03	95682639	95683190
Osteoblasts	non-TSS	scaffold_2361	7834	8291
Osteoblasts	non-TSS	Chr03	108880294	108880608
Osteoblasts	non-TSS	Chr01	36807308	36807532
Osteoblasts	non-TSS	Chr03	121640919	121641191
Osteoblasts	non-TSS	Chr07	80285667	80286275
Osteoblasts	non-TSS	Chr04	116463520	116463755
Osteoblasts	non-TSS	Chr04	59657957	59658313
Osteoblasts	non-TSS	Chr02	21107824	21108138
Osteoblasts	non-TSS	Chr02	117190638	117190914
Osteoblasts	non-TSS	Chr04	131087393	131087661
Osteoblasts	non-TSS	Chr08	110495472	110495784
Osteoblasts	non-TSS	Chr02	143885875	143886133
Osteoblasts	non-TSS	Chr08	77681997	77682226
Osteoblasts	non-TSS	Chr05	134332854	134333072
Osteoblasts	non-TSS	Chr07	4366722	4366946
Osteoblasts	non-TSS	Chr09	52523893	52524100
Osteoblasts	non-TSS	Chr05	97439890	97440137
Osteoblasts	non-TSS	Chr08	97336160	97336393
Osteoblasts	non-TSS	Chr03	89074372	89074911
Osteoblasts	non-TSS	Chr02	103583852	103584124
Osteoblasts	non-TSS	Chr03	75990008	75990227
Osteoblasts	non-TSS	Chr04	130206180	130206488
Osteoblasts	non-TSS	Chr10	22677904	22678177
Osteoblasts	non-TSS	Chr08	74859440	74859672
Osteoblasts	non-TSS	Chr01	40881275	40881553
Osteoblasts	non-TSS	Chr08	106204391	106204580
Osteoblasts	non-TSS	Chr02	105490242	105490489
Osteoblasts	non-TSS	Chr06	124247776	124248032
Osteoblasts	non-TSS	Chr04	95774595	95774808
Osteoblasts	non-TSS	Chr08	65289717	65290200
Osteoblasts	non-TSS	Chr01	118951060	118951313
Osteoblasts	non-TSS	Chr06	20418329	20418820
Osteoblasts	non-TSS	Chr03	34884815	34885089
Osteoblasts	non-TSS	Chr02	54832539	54832988
Osteoblasts	non-TSS	Chr03	29198076	29198494
Osteoblasts	non-TSS	scaffold_16	1019488	1019781
Osteoblasts	non-TSS	scaffold_81	732121	732369
Osteoblasts	non-TSS	Chr02	152453142	152453350
Osteoblasts	non-TSS	Chr02	105451449	105451731
Osteoblasts	non-TSS	Chr03	68365431	68365671
Osteoblasts	non-TSS	Chr05	82021478	82021800
Osteoblasts	non-TSS	Chr02	13256641	13256901
Osteoblasts	non-TSS	Chr02	159050182	159050505
Osteoblasts	non-TSS	Chr01	42567427	42567688
Osteoblasts	non-TSS	scaffold_14	236999	237205
Osteoblasts	non-TSS	Chr07	56980063	56980276
Osteoblasts	non-TSS	Chr01	179545117	179545467
Osteoblasts	non-TSS	Chr07	40828546	40829038
Osteoblasts	non-TSS	Chr04	76000386	76000721
Osteoblasts	non-TSS	Chr06	14865415	14865682
Osteoblasts	non-TSS	Chr04	109195277	109195515
Osteoblasts	non-TSS	Chr08	105250494	105250754
Osteoblasts	non-TSS	Chr08	94753255	94753522
Osteoblasts	non-TSS	Chr03	58166638	58166855
Osteoblasts	non-TSS	Chr02	148197095	148197490
Osteoblasts	non-TSS	Chr02	105035425	105035659
Osteoblasts	non-TSS	Chr03	82662997	82663310
Osteoblasts	non-TSS	Chr06	3814203	3814497
Osteoblasts	non-TSS	Chr04	38518238	38518467
Osteoblasts	non-TSS	Chr07	101144980	101145290
Osteoblasts	non-TSS	Chr05	116655532	116655802
Osteoblasts	non-TSS	Chr03	116862788	116863193
Osteoblasts	non-TSS	Chr05	67885536	67886015
Osteoblasts	non-TSS	Chr01	177276858	177277139
Osteoblasts	non-TSS	Chr03	96679100	96679338
Osteoblasts	non-TSS	Chr06	28382437	28383017
Osteoblasts	non-TSS	Chr01	9804872	9805098
Osteoblasts	non-TSS	Chr03	34061155	34061373
Osteoblasts	non-TSS	Chr03	63754751	63754956
Osteoblasts	non-TSS	Chr05	135208559	135208980
Osteoblasts	non-TSS	Chr04	120906750	120907265
Osteoblasts	non-TSS	Chr04	124553868	124554132
Osteoblasts	non-TSS	Chr05	25342321	25342685
Osteoblasts	non-TSS	Chr05	41825237	41825572
Osteoblasts	non-TSS	Chr01	171623340	171623606
Osteoblasts	non-TSS	Chr03	103539661	103539905
Osteoblasts	non-TSS	Chr02	25672582	25672988
Osteoblasts	non-TSS	Chr07	90461350	90461767
Osteoblasts	non-TSS	Chr03	50256535	50256857
Osteoblasts	non-TSS	Chr06	133557256	133557466
Osteoblasts	non-TSS	Chr02	132873690	132874129
Osteoblasts	non-TSS	Chr02	142352259	142352541
Osteoblasts	non-TSS	Chr01	130190183	130190511
Osteoblasts	non-TSS	Chr08	5750274	5750647
Osteoblasts	non-TSS	Chr09	46920201	46920428
Osteoblasts	non-TSS	Chr08	110645145	110645428
Osteoblasts	non-TSS	Chr03	83260846	83261249
Osteoblasts	non-TSS	Chr01	97164737	97165314
Osteoblasts	non-TSS	Chr05	115449201	115449706
Osteoblasts	non-TSS	Chr05	19700997	19701208
Osteoblasts	non-TSS	Chr03	83827344	83827724
Osteoblasts	non-TSS	Chr01	171058699	171058946
Osteoblasts	non-TSS	Chr02	102525670	102526006
Osteoblasts	non-TSS	Chr02	95925111	95925685
Osteoblasts	non-TSS	Chr01	84248607	84248916
Osteoblasts	non-TSS	Chr04	97340468	97340745
Osteoblasts	non-TSS	Chr05	115123464	115123694
Osteoblasts	non-TSS	Chr05	112471889	112472104
Osteoblasts	non-TSS	Chr07	79966941	79967164
Osteoblasts	non-TSS	Chr03	120451739	120452001
Osteoblasts	non-TSS	Chr01	55735758	55736003
Osteoblasts	non-TSS	Chr08	106180579	106180855
Osteoblasts	non-TSS	Chr04	24980365	24980591
Osteoblasts	non-TSS	Chr05	87694121	87694348
Osteoblasts	non-TSS	Chr03	125539067	125539586
Osteoblasts	non-TSS	Chr02	17140884	17141122
Osteoblasts	non-TSS	Chr06	123989734	123989983
Osteoblasts	non-TSS	Chr05	126489100	126489618
Osteoblasts	non-TSS	Chr06	30531638	30531925
Osteoblasts	non-TSS	Chr04	111658542	111658875
Osteoblasts	non-TSS	scaffold_143	171622	171919
Osteoblasts	non-TSS	Chr04	72118990	72119221
Osteoblasts	non-TSS	Chr03	51887036	51887291
Osteoblasts	non-TSS	Chr03	112113881	112114107
Osteoblasts	non-TSS	Chr06	4093645	4094073
Osteoblasts	non-TSS	Chr04	60450205	60450786
Osteoblasts	non-TSS	Chr08	93864750	93864986
Osteoblasts	non-TSS	Chr06	13295619	13295967
Osteoblasts	non-TSS	Chr05	7776214	7776561
Osteoblasts	non-TSS	Chr10	33358468	33358717
Osteoblasts	non-TSS	Chr04	42961401	42961724
Osteoblasts	non-TSS	Chr05	109760484	109760721
Osteoblasts	non-TSS	scaffold_430	91013	91676
Osteoblasts	non-TSS	Chr01	180766601	180766895
Osteoblasts	non-TSS	Chr01	10891471	10891876
Osteoblasts	non-TSS	Chr08	52611961	52612175
Osteoblasts	non-TSS	Chr03	127964667	127964998
Osteoblasts	non-TSS	Chr03	123738719	123739290
Osteoblasts	non-TSS	Chr02	110453405	110453638
Osteoblasts	non-TSS	Chr04	115580952	115581375
Osteoblasts	non-TSS	Chr01	44542840	44543028
Osteoblasts	non-TSS	Chr04	112677259	112677515
Osteoblasts	non-TSS	Chr04	26464208	26464564
Osteoblasts	non-TSS	Chr03	82637502	82637811
Osteoblasts	non-TSS	Chr04	128028255	128028498
Osteoblasts	non-TSS	Chr09	8306293	8307009
Osteoblasts	non-TSS	Chr04	29014537	29014924
Osteoblasts	non-TSS	Chr04	22091906	22092132
Osteoblasts	non-TSS	Chr04	53368500	53368985
Liver	TSS	Chr01	127663407	127663596
Liver	TSS	Chr02	133322787	133323158
Liver	TSS	Chr04	3390198	3390467
Liver	TSS	Chr03	121670923	121671342
Liver	TSS	Chr03	125100107	125100292
Liver	TSS	Chr07	1370165	1370452
Liver	TSS	Chr02	67139702	67139995
Liver	TSS	Chr04	96563900	96564104
Liver	TSS	Chr07	67684647	67684904
Liver	TSS	Chr06	111086847	111087094
Liver	TSS	Chr07	9729851	9730066
Liver	TSS	Chr06	821774	822020
Liver	TSS	Chr03	95451591	95451806
Liver	TSS	Chr01	39546826	39547029
Liver	TSS	Chr01	26314367	26314715
Liver	TSS	Chr04	105857507	105857816
Liver	TSS	Chr06	41811716	41811894
Liver	TSS	scaffold_48	474102	474513
Liver	TSS	scaffold_13	3625	3896
Liver	TSS	scaffold_150	287027	287288
Liver	TSS	Chr06	82187775	82188087
Liver	TSS	Chr09	54377224	54377444
Liver	TSS	Chr04	14970796	14971073
Liver	TSS	Chr01	190267585	190267879
Liver	TSS	Chr04	94273939	94274252
Liver	TSS	Chr03	122534200	122534410
Liver	TSS	Chr04	93817713	93817925
Liver	TSS	Chr05	98187109	98187309
Liver	TSS	Chr10	7331482	7331758
Liver	TSS	Chr03	47418634	47418862
Liver	TSS	Chr02	93832005	93832210
Liver	TSS	Chr09	19329046	19329289
Liver	TSS	Chr08	5732836	5733174
Liver	TSS	Chr08	85244892	85245137
Liver	TSS	Chr02	142872111	142872339
Liver	TSS	Chr02	44595331	44595566
Liver	TSS	Chr07	78748674	78748935
Liver	TSS	Chr04	126185315	126185554
Liver	TSS	Chr03	71616390	71616696
Liver	TSS	Chr04	112395615	112395825
Liver	TSS	Chr01	126555065	126555414
Liver	TSS	Chr06	51068879	51069116
Liver	TSS	Chr01	35246717	35247005
Liver	TSS	Chr01	137440999	137441238
Liver	TSS	scaffold_124	458984	459212
Liver	TSS	Chr08	95456102	95456370
Liver	TSS	Chr10	6198845	6199063
Liver	TSS	Chr10	13732401	13732708
Liver	TSS	Chr02	142230550	142230928
Liver	TSS	Chr04	25926642	25926984
Liver	TSS	Chr07	116279193	116279414
Liver	TSS	Chr08	50373912	50374190
Liver	TSS	Chr07	4522092	4522479
Liver	TSS	Chr05	94893801	94894005
Liver	TSS	Chr03	132205854	132206101
Liver	TSS	Chr05	143549372	143549658
Liver	TSS	Chr04	112184549	112184811
Liver	TSS	scaffold_682	48778	49071
Liver	TSS	Chr07	31832142	31832585
Liver	TSS	Chr03	19158933	19159177
Liver	TSS	Chr08	117541196	117541478
Liver	TSS	Chr08	105602916	105603244
Liver	TSS	Chr02	38546100	38546347
Liver	TSS	Chr09	50117479	50117781
Liver	TSS	Chr08	38740775	38741130
Liver	TSS	Chr01	153533845	153534126
Liver	TSS	Chr02	55056780	55057056
Liver	TSS	Chr10	6844518	6844964
Liver	TSS	Chr01	27211942	27212221
Liver	TSS	Chr01	129912745	129912964
Liver	TSS	scaffold_1136	40754	41007
Liver	TSS	Chr02	72679633	72679932
Liver	TSS	Chr05	13437846	13438113
Liver	TSS	Chr06	72229212	72229459
Liver	TSS	Chr07	80122808	80123095
Liver	TSS	Chr01	190246195	190246600
Liver	TSS	Chr01	91317738	91318012
Liver	TSS	Chr02	101077701	101078106
Liver	TSS	Chr02	57340790	57341249
Liver	TSS	Chr03	106736886	106737181
Liver	TSS	Chr05	30988825	30989225
Liver	TSS	Chr04	75154666	75155034
Liver	TSS	Chr02	107227003	107227268
Liver	TSS	Chr04	89703592	89704043
Liver	TSS	Chr02	135328902	135329339
Liver	TSS	Chr03	7231783	7232122
Liver	TSS	Chr02	44569327	44569601
Liver	TSS	Chr01	170362537	170363163
Liver	TSS	Chr01	86854985	86855261
Liver	TSS	Chr10	16285902	16286230
Liver	TSS	scaffold_489	2272	2602
Liver	TSS	Chr09	77001844	77002110
Liver	TSS	Chr01	99254142	99254408
Liver	TSS	Chr04	128807323	128807762
Liver	TSS	Chr03	6406688	6406942
Liver	TSS	Chr08	115899238	115899484
Liver	TSS	Chr05	44650930	44651266
Liver	TSS	Chr08	85869646	85870004
Liver	TSS	Chr08	94184456	94184902
Liver	TSS	Chr03	89052300	89052625
Liver	TSS	Chr02	109180103	109180358
Liver	TSS	Chr09	63845627	63846150
Liver	TSS	Chr02	144531835	144532205
Liver	TSS	Chr04	107181884	107182225
Liver	TSS	scaffold_534	83030	83258
Liver	TSS	Chr05	52828682	52828936
Liver	TSS	Chr02	96671928	96672315
Liver	TSS	Chr06	4872827	4873216
Liver	TSS	Chr04	112633559	112633857
Liver	TSS	Chr02	102587594	102587856
Liver	TSS	Chr08	17041372	17041803
Liver	TSS	Chr05	20877574	20877907
Liver	TSS	Chr01	20413591	20413888
Liver	TSS	scaffold_1719	7671	7965
Liver	TSS	Chr03	17388599	17388923
Liver	TSS	Chr05	69165971	69166165
Liver	TSS	Chr02	52427537	52428407
Liver	TSS	Chr04	5371153	5371385
Liver	TSS	scaffold_290	301971	302195
Liver	TSS	Chr04	119378974	119379331
Liver	TSS	Chr01	64565947	64566166
Liver	TSS	Chr06	122732103	122732331
Liver	TSS	Chr03	58314309	58314593
Liver	TSS	Chr07	114424077	114424322
Liver	TSS	Chr01	13556661	13556884
Liver	TSS	Chr06	33086263	33086610
Liver	TSS	Chr02	82322545	82322785
Liver	TSS	Chr06	16825438	16825736
Liver	TSS	Chr05	142758146	142758467
Liver	TSS	Chr03	123549882	123550153
Liver	TSS	Chr08	48102871	48103218
Liver	TSS	Chr04	7709983	7710229
Liver	TSS	scaffold_79	30819	31056
Liver	TSS	Chr02	34622323	34622547
Liver	TSS	Chr05	45459955	45460237
Liver	TSS	Chr08	12131846	12132115
Liver	TSS	Chr02	158668174	158668465
Liver	TSS	Chr05	49449509	49449830
Liver	TSS	scaffold_83	87876	88121
Liver	TSS	Chr02	158558820	158559190
Liver	TSS	Chr06	85111956	85112292
Liver	TSS	Chr04	79941259	79941591
Liver	TSS	Chr01	133779661	133779928
Liver	TSS	Chr06	92013612	92014031
Liver	TSS	Chr08	42916458	42916877
Liver	TSS	Chr03	80266722	80267021
Liver	TSS	scaffold_124	397047	397391
Liver	TSS	Chr02	101378752	101379164
Liver	TSS	Chr07	31427091	31427385
Liver	TSS	Chr09	50407233	50407504
Liver	TSS	Chr09	7980225	7980601
Liver	TSS	scaffold_79	440780	441117
Liver	TSS	Chr01	129910329	129910614
Liver	TSS	Chr02	158922098	158922419
Liver	TSS	Chr04	28535609	28535879
Liver	TSS	Chr01	101205002	101205273
Liver	TSS	Chr03	132017791	132018107
Liver	TSS	Chr03	128620594	128621152
Liver	TSS	Chr07	27476093	27476313
Liver	TSS	Chr09	50402683	50402944
Liver	TSS	Chr07	100779900	100780130
Liver	TSS	Chr04	87009876	87010142
Liver	TSS	Chr02	33342260	33342491
Liver	TSS	Chr01	86938947	86939149
Liver	TSS	Chr08	66697020	66697374
Liver	TSS	Chr08	8014755	8015047
Liver	TSS	Chr03	121573083	121573739
Liver	TSS	Chr09	6777566	6777865
Liver	TSS	Chr04	94269864	94270118
Liver	TSS	scaffold_245	145910	146435
Liver	TSS	Chr03	19170747	19170964
Liver	TSS	Chr02	107204003	107204311
Liver	TSS	Chr02	137266405	137266770
Liver	TSS	Chr05	50000866	50001295
Liver	TSS	Chr03	23079960	23080228
Liver	TSS	Chr01	19584941	19585205
Liver	TSS	Chr07	115260043	115260320
Liver	TSS	Chr02	105771773	105772217
Liver	TSS	Chr07	60447772	60448203
Liver	TSS	Chr07	116571502	116571839
Liver	TSS	Chr04	5695306	5695659
Liver	TSS	Chr08	59266437	59266754
Liver	TSS	Chr02	81295491	81295836
Liver	TSS	Chr04	118036710	118036987
Liver	TSS	Chr03	36027536	36027809
Liver	TSS	Chr04	39841665	39842001
Liver	TSS	Chr04	42914778	42915082
Liver	TSS	Chr02	3799048	3799391
Liver	TSS	scaffold_691	33771	34026
Liver	TSS	scaffold_79	629436	629679
Liver	TSS	Chr01	154280360	154280568
Liver	TSS	Chr02	141832940	141833251
Liver	TSS	Chr08	105626300	105626564
Liver	TSS	Chr08	79727619	79727954
Liver	TSS	Chr08	54325421	54325745
Liver	TSS	Chr03	127092377	127092787
Liver	TSS	Chr07	36903272	36903516
Liver	TSS	Chr04	14972845	14973103
Liver	TSS	Chr07	101679537	101679811
Liver	TSS	Chr01	174936959	174937275
Liver	TSS	Chr04	86211449	86211656
Liver	TSS	Chr04	89764351	89764604
Liver	TSS	Chr01	128416442	128416632
Liver	TSS	Chr05	114111775	114112042
Liver	TSS	Chr02	122957136	122957374
Liver	TSS	Chr08	105548499	105548721
Liver	TSS	scaffold_143	193712	194046
Liver	TSS	scaffold_6054	2711	3032
Liver	TSS	Chr02	37665854	37666231
Liver	TSS	Chr05	107791625	107791919
Liver	TSS	Chr03	59782394	59782685
Liver	TSS	Chr10	16418157	16418423
Liver	TSS	Chr02	8149202	8149529
Liver	TSS	scaffold_253	91197	91455
Liver	TSS	Chr05	106534548	106534818
Liver	TSS	Chr08	7932853	7933142
Liver	TSS	Chr07	41545419	41545936
Liver	TSS	Chr05	124309917	124310332
Liver	TSS	Chr07	99387759	99388261
Liver	TSS	scaffold_71	164883	165203
Liver	TSS	Chr08	23622406	23622685
Liver	TSS	Chr06	58791251	58791663
Liver	TSS	Chr06	4334906	4335480
Liver	TSS	Chr03	106690858	106691375
Liver	TSS	Chr01	70275691	70275912
Liver	TSS	Chr01	129767917	129768252
Liver	TSS	scaffold_387	79780	80358
Liver	TSS	Chr05	123082280	123082681
Liver	TSS	Chr03	82922213	82922442
Liver	TSS	Chr04	111152928	111153172
Liver	TSS	Chr08	55703773	55704064
Liver	TSS	scaffold_211	13115	13432
Liver	TSS	Chr01	103251493	103251790
Liver	TSS	Chr03	130740645	130740961
Liver	TSS	Chr04	101314857	101315166
Liver	TSS	Chr03	124660614	124660889
Liver	TSS	Chr02	28562313	28562619
Liver	TSS	Chr06	126742465	126742894
Liver	TSS	Chr06	29184172	29184427
Liver	TSS	Chr02	142378915	142379281
Liver	TSS	Chr01	9564213	9564518
Liver	TSS	Chr02	38178834	38179026
Liver	TSS	Chr06	68596800	68597032
Liver	TSS	Chr06	4328789	4329220
Liver	TSS	Chr07	100961468	100961918
Liver	TSS	Chr05	115821296	115821536
Liver	TSS	Chr04	3306149	3306328
Liver	TSS	Chr02	99355227	99355600
Liver	TSS	Chr02	135641118	135641455
Liver	TSS	Chr07	1038341	1038976
Liver	TSS	Chr09	12812854	12813172
Liver	TSS	Chr04	45373731	45374013
Liver	TSS	Chr04	112651538	112651865
Liver	TSS	Chr01	122131636	122131992
Liver	TSS	Chr02	75781610	75781843
Liver	TSS	Chr04	66537442	66537823
Liver	TSS	Chr02	53501794	53502130
Liver	TSS	Chr07	38168674	38168881
Liver	TSS	Chr08	48104062	48104420
Liver	TSS	Chr10	20579344	20579714
Liver	TSS	scaffold_582	73041	73273
Liver	TSS	scaffold_263	197845	198097
Liver	TSS	Chr02	109	437
Liver	TSS	Chr01	65206601	65207091
Liver	TSS	Chr03	19240187	19240499
Liver	TSS	scaffold_285	105940	106374
Liver	TSS	Chr05	126193984	126194408
Liver	TSS	scaffold_21	486426	486638
Liver	TSS	Chr03	40922971	40923366
Liver	TSS	Chr02	54804556	54804745
Liver	TSS	Chr03	119139385	119139735
Liver	TSS	Chr04	98532100	98532336
Liver	TSS	Chr01	32774942	32775151
Liver	TSS	Chr02	107175894	107176196
Liver	TSS	Chr02	146475022	146475385
Liver	TSS	scaffold_37	680950	681401
Liver	TSS	Chr03	67089302	67089604
Liver	TSS	Chr06	3602769	3603094
Liver	TSS	Chr03	119915194	119915691
Liver	TSS	Chr06	81089029	81089289
Liver	TSS	Chr04	45849082	45849307
Liver	TSS	Chr01	83119096	83119329
Liver	TSS	Chr07	105891687	105892068
Liver	TSS	Chr10	30093897	30094192
Liver	TSS	Chr03	36382689	36383128
Liver	TSS	Chr07	31811476	31811723
Liver	TSS	scaffold_305	152858	153145
Liver	TSS	Chr05	146392167	146392748
Liver	TSS	Chr10	37961860	37962104
Liver	TSS	Chr04	40370644	40370984
Liver	TSS	Chr05	29129102	29129339
Liver	TSS	Chr01	126245223	126245674
Liver	TSS	Chr01	86802270	86802557
Liver	TSS	Chr09	80266785	80267178
Liver	TSS	Chr01	103071546	103071846
Liver	TSS	scaffold_193	214	485
Liver	TSS	scaffold_790	18013	18338
Liver	TSS	Chr09	76294568	76295082
Liver	TSS	Chr05	91680293	91680499
Liver	TSS	Chr01	167315635	167315871
Liver	TSS	Chr08	64692223	64692538
Liver	TSS	Chr03	111261768	111262327
Liver	TSS	Chr08	87747522	87747960
Liver	TSS	Chr07	9342854	9343085
Liver	TSS	Chr07	28999867	29000134
Liver	TSS	Chr03	6458597	6459132
Liver	TSS	Chr02	117680997	117681211
Liver	TSS	Chr07	57681693	57681933
Liver	TSS	Chr07	101109368	101109639
Liver	TSS	Chr02	153659490	153659753
Liver	TSS	Chr08	12420624	12420945
Liver	TSS	Chr02	131072951	131073576
Liver	TSS	Chr07	58168680	58168971
Liver	TSS	Chr07	17804287	17804608
Liver	TSS	Chr08	497310	497599
Liver	TSS	Chr09	76765222	76765698
Liver	TSS	Chr03	36039008	36039524
Liver	TSS	Chr04	25199069	25199348
Liver	TSS	Chr02	138361772	138361995
Liver	TSS	Chr01	52349021	52349420
Liver	TSS	Chr08	2968827	2969137
Liver	TSS	scaffold_7609	368	650
Liver	TSS	Chr05	55494454	55494769
Liver	TSS	Chr02	82327701	82328084
Liver	TSS	Chr10	6679821	6680245
Liver	TSS	scaffold_220	208010	208270
Liver	non-TSS	Chr01	132029996	132030268
Liver	non-TSS	scaffold_83	60568	60829
Liver	non-TSS	Chr10	37297788	37298208
Liver	non-TSS	Chr10	24910280	24910544
Liver	non-TSS	Chr04	96535752	96536022
Liver	non-TSS	Chr02	112798579	112798872
Liver	non-TSS	Chr03	89581882	89582133
Liver	non-TSS	Chr05	17229230	17229420
Liver	non-TSS	Chr03	112052936	112053238
Liver	non-TSS	Chr02	26592566	26592825
Liver	non-TSS	Chr04	54376215	54376676
Liver	non-TSS	Chr03	87104817	87105100
Liver	non-TSS	Chr04	60813996	60814240
Liver	non-TSS	Chr07	80386732	80386947
Liver	non-TSS	Chr07	74384416	74384706
Liver	non-TSS	Chr08	65896782	65897038
Liver	non-TSS	Chr03	111266974	111267263
Liver	non-TSS	Chr08	112567687	112567904
Liver	non-TSS	Chr09	57724129	57724505
Liver	non-TSS	Chr03	127354802	127355082
Liver	non-TSS	Chr08	51910554	51910820
Liver	non-TSS	Chr01	119815096	119815507
Liver	non-TSS	Chr10	36254887	36255244
Liver	non-TSS	scaffold_76	11987	12264
Liver	non-TSS	Chr08	77729719	77729939
Liver	non-TSS	Chr01	173920095	173920585
Liver	non-TSS	Chr05	72941416	72941939
Liver	non-TSS	Chr05	20170881	20171165
Liver	non-TSS	Chr06	97749326	97749631
Liver	non-TSS	Chr03	130671662	130671905
Liver	non-TSS	Chr05	80244025	80244314
Liver	non-TSS	scaffold_562	40383	40730
Liver	non-TSS	Chr08	61037619	61037798
Liver	non-TSS	Chr08	116718851	116719121
Liver	non-TSS	Chr02	44652429	44652615
Liver	non-TSS	Chr05	37357512	37357829
Liver	non-TSS	Chr01	92826017	92826241
Liver	non-TSS	scaffold_630	3278	3823
Liver	non-TSS	Chr01	120241175	120241365
Liver	non-TSS	Chr05	13751953	13752193
Liver	non-TSS	Chr04	61616325	61616628
Liver	non-TSS	Chr02	62733928	62734190
Liver	non-TSS	Chr03	108381353	108381997
Liver	non-TSS	Chr08	53432776	53433104
Liver	non-TSS	Chr08	67377	67676
Liver	non-TSS	Chr08	33451064	33451272
Liver	non-TSS	scaffold_151	170346	170751
Liver	non-TSS	scaffold_320	74953	75266
Liver	non-TSS	Chr07	101722826	101723041
Liver	non-TSS	Chr03	72590653	72590936
Liver	non-TSS	scaffold_394	53769	54098
Liver	non-TSS	Chr03	12982197	12982447
Liver	non-TSS	Chr02	9773637	9773926
Liver	non-TSS	Chr05	100187613	100187830
Liver	non-TSS	Chr02	63913018	63913351
Liver	non-TSS	Chr08	115571418	115571791
Liver	non-TSS	Chr07	81990644	81990848
Liver	non-TSS	Chr06	72701060	72701256
Liver	non-TSS	Chr02	31086978	31087206
Liver	non-TSS	Chr01	168010441	168010684
Liver	non-TSS	Chr05	122137797	122138117
Liver	non-TSS	Chr01	20653948	20654222
Liver	non-TSS	Chr03	7226560	7226942
Liver	non-TSS	Chr01	77998673	77998877
Liver	non-TSS	Chr05	20295805	20296224
Liver	non-TSS	Chr05	124644623	124644935
Liver	non-TSS	Chr04	111820427	111820631
Liver	non-TSS	Chr06	34924918	34925127
Liver	non-TSS	Chr02	9857489	9857728
Liver	non-TSS	Chr06	67254512	67254704
Liver	non-TSS	Chr01	159805685	159805965
Liver	non-TSS	Chr04	121259052	121259294
Liver	non-TSS	Chr08	78790210	78790490
Liver	non-TSS	Chr02	53503724	53503973
Liver	non-TSS	Chr03	15926945	15927212
Liver	non-TSS	Chr06	128010637	128010905
Liver	non-TSS	Chr04	113255767	113256122
Liver	non-TSS	Chr09	79322400	79322634
Liver	non-TSS	Chr03	51633737	51634003
Liver	non-TSS	Chr04	37290076	37290437
Liver	non-TSS	Chr09	63839533	63839849
Liver	non-TSS	Chr01	127397235	127397481
Liver	non-TSS	Chr01	132369511	132369728
Liver	non-TSS	Chr03	94932519	94932755
Liver	non-TSS	Chr08	60328060	60328371
Liver	non-TSS	Chr03	130767541	130767803
Liver	non-TSS	scaffold_1019	16472	16697
Liver	non-TSS	Chr04	101298095	101298587
Liver	non-TSS	Chr01	12194881	12195188
Liver	non-TSS	Chr04	37850782	37851006
Liver	non-TSS	Chr06	98147500	98147797
Liver	non-TSS	Chr05	109675332	109675639
Liver	non-TSS	Chr04	94149305	94149530
Liver	non-TSS	Chr01	187697964	187698174
Liver	non-TSS	scaffold_73	90261	90475
Liver	non-TSS	Chr04	69255882	69256129
Liver	non-TSS	Chr03	40743520	40743746
Liver	non-TSS	Chr04	28192698	28192983
Liver	non-TSS	Chr03	98358105	98358301
Liver	non-TSS	Chr02	137255517	137255833
Liver	non-TSS	Chr01	119805982	119806205
Liver	non-TSS	Chr03	19181365	19181929
Liver	non-TSS	Chr01	72728935	72729161
Liver	non-TSS	Chr03	66895394	66895618
Liver	non-TSS	Chr01	129765883	129766132
Liver	non-TSS	Chr03	86801941	86802191
Liver	non-TSS	Chr03	73881998	73882254
Liver	non-TSS	Chr02	64576517	64576913
Liver	non-TSS	Chr08	9888728	9889064
Liver	non-TSS	Chr04	127198230	127198474
Liver	non-TSS	Chr02	85441407	85441660
Liver	non-TSS	Chr01	146282842	146283094
Liver	non-TSS	scaffold_264	114574	114852
Liver	non-TSS	Chr01	27209061	27209355
Liver	non-TSS	Chr02	107388064	107388344
Liver	non-TSS	Chr06	127988039	127988258
Liver	non-TSS	Chr02	114080264	114080604
Liver	non-TSS	Chr01	143441392	143441688
Liver	non-TSS	Chr06	44351644	44351842
Liver	non-TSS	Chr02	157285340	157285560
Liver	non-TSS	Chr02	86258153	86258786
Liver	non-TSS	Chr01	105774952	105775193
Liver	non-TSS	Chr01	183125271	183125522
Liver	non-TSS	Chr06	78584072	78584286
Liver	non-TSS	Chr08	50459895	50460158
Liver	non-TSS	Chr08	89657833	89658049
Liver	non-TSS	Chr03	128304243	128304471
Liver	non-TSS	Chr02	12478489	12478727
Liver	non-TSS	Chr02	136170049	136170285
Liver	non-TSS	Chr08	44434840	44435042
Liver	non-TSS	Chr06	126748660	126748943
Liver	non-TSS	Chr07	91428057	91428353
Liver	non-TSS	Chr01	123096781	123097070
Liver	non-TSS	Chr02	90327997	90328308
Liver	non-TSS	Chr10	27731884	27732200
Liver	non-TSS	Chr05	126183608	126184017
Liver	non-TSS	Chr01	11746446	11746747
Liver	non-TSS	Chr01	167294082	167294328
Liver	non-TSS	scaffold_24	1201525	1201780
Liver	non-TSS	Chr09	50453752	50454054
Liver	non-TSS	Chr02	27242734	27242984
Liver	non-TSS	Chr01	109046837	109047066
Liver	non-TSS	Chr02	31835559	31835787
Liver	non-TSS	Chr04	129656593	129656794
Liver	non-TSS	Chr06	113207522	113207786
Liver	non-TSS	Chr06	45975972	45976336
Liver	non-TSS	Chr06	47445529	47445748
Liver	non-TSS	Chr01	184079916	184080208
Liver	non-TSS	Chr01	9466435	9466768
Liver	non-TSS	Chr03	117341723	117342134
Liver	non-TSS	scaffold_112	41296	41533
Liver	non-TSS	Chr04	36211565	36211801
Liver	non-TSS	Chr05	33687276	33687553
Liver	non-TSS	Chr07	75989433	75989737
Liver	non-TSS	Chr06	18530267	18530511
Liver	non-TSS	Chr10	28490790	28491060
Liver	non-TSS	Chr01	180923908	180924153
Liver	non-TSS	Chr04	111106671	111106888
Liver	non-TSS	Chr08	41695881	41696157
Liver	non-TSS	Chr05	126635885	126636137
Liver	non-TSS	Chr02	105102501	105102824
Liver	non-TSS	Chr04	118235518	118235850
Liver	non-TSS	Chr06	12507552	12507909
Liver	non-TSS	Chr07	7368389	7368652
Liver	non-TSS	scaffold_100	151595	151929
Liver	non-TSS	Chr03	89096635	89096855
Liver	non-TSS	Chr05	15915570	15915935
Liver	non-TSS	scaffold_37	663483	663716
Liver	non-TSS	Chr05	118676565	118676920
Liver	non-TSS	Chr07	35817644	35817868
Liver	non-TSS	Chr05	98086469	98086714
Liver	non-TSS	Chr08	106836443	106836776
Liver	non-TSS	Chr03	5305797	5306112
Liver	non-TSS	Chr05	4793036	4793467
Liver	non-TSS	Chr04	108466239	108466537
Liver	non-TSS	Chr06	15560035	15560345
Liver	non-TSS	Chr06	103725249	103725529
Liver	non-TSS	Chr06	14812142	14812443
Liver	non-TSS	Chr10	24867981	24868304
Liver	non-TSS	Chr02	74222504	74222734
Liver	non-TSS	Chr03	108404720	108404926
Liver	non-TSS	Chr06	82005809	82006057
Liver	non-TSS	Chr02	137310449	137310701
Liver	non-TSS	Chr02	96704813	96705107
Liver	non-TSS	Chr01	117094855	117095152
Liver	non-TSS	Chr05	19995570	19995943
Liver	non-TSS	Chr01	131653817	131654294
Liver	non-TSS	Chr07	112513417	112513639
Liver	non-TSS	Chr06	29042683	29042965
Liver	non-TSS	Chr04	111363778	111364110
Liver	non-TSS	Chr02	135551421	135551672
Liver	non-TSS	Chr03	101689379	101689619
Liver	non-TSS	Chr03	97787533	97787789
Liver	non-TSS	scaffold_7652	2862	3221
Liver	non-TSS	Chr07	32492777	32492980
Liver	non-TSS	Chr02	65682665	65682924
Liver	non-TSS	Chr02	130496040	130496306
Liver	non-TSS	Chr01	183945545	183945855
Liver	non-TSS	Chr10	37412031	37412286
Liver	non-TSS	Chr02	131139718	131140098
Liver	non-TSS	Chr09	24432647	24432971
Liver	non-TSS	Chr09	57648145	57648367
Liver	non-TSS	Chr06	6098940	6099266
Liver	non-TSS	Chr10	28921410	28921834
Liver	non-TSS	Chr04	51751893	51752147
Liver	non-TSS	scaffold_116	91423	91682
Liver	non-TSS	Chr06	83592760	83593059
Liver	non-TSS	Chr03	126157083	126157302
Liver	non-TSS	Chr03	72606316	72606543
Liver	non-TSS	scaffold_468	83791	84033
Liver	non-TSS	Chr10	18849303	18849533
Liver	non-TSS	Chr08	14271723	14272256
Liver	non-TSS	Chr07	16900506	16900749
Liver	non-TSS	Chr03	36268706	36268999
Liver	non-TSS	Chr05	14844560	14844855
Liver	non-TSS	Chr08	61774605	61774918
Liver	non-TSS	Chr06	5704983	5705230
Liver	non-TSS	Chr08	67054450	67054850
Liver	non-TSS	Chr04	40369087	40369328
Liver	non-TSS	Chr06	22679884	22680083
Liver	non-TSS	Chr10	21479890	21480132
Liver	non-TSS	Chr01	188349426	188349773
Liver	non-TSS	Chr05	70537205	70537468
Liver	non-TSS	Chr01	153546628	153546917
Liver	non-TSS	Chr01	132371423	132371643
Liver	non-TSS	Chr10	28467074	28467377
Liver	non-TSS	Chr10	28449535	28449949
Liver	non-TSS	Chr01	69571584	69571961
Liver	non-TSS	Chr06	29056412	29056612
Liver	non-TSS	Chr04	79087503	79087767
Liver	non-TSS	Chr03	109072726	109072966
Liver	non-TSS	Chr09	13946537	13946724
Liver	non-TSS	Chr04	105833778	105833980
Liver	non-TSS	Chr08	56522393	56522597
Liver	non-TSS	Chr06	93489845	93490033
Liver	non-TSS	Chr01	129308915	129309137
Liver	non-TSS	Chr04	127939220	127939577
Liver	non-TSS	Chr03	111099438	111099719
Liver	non-TSS	Chr01	137976483	137976778
Liver	non-TSS	scaffold_231	15408	15750
Liver	non-TSS	Chr08	50009861	50010098
Liver	non-TSS	Chr04	89699933	89700249
Liver	non-TSS	Chr01	84588054	84588305
Liver	non-TSS	Chr05	13738561	13738753
Liver	non-TSS	Chr05	24483570	24483776
Liver	non-TSS	Chr05	115054907	115055195
Liver	non-TSS	Chr01	35815313	35815554
Liver	non-TSS	Chr02	23596517	23596827
Liver	non-TSS	scaffold_1358	96	301
Liver	non-TSS	Chr01	139449386	139449624
Liver	non-TSS	Chr07	109965029	109965292
Liver	non-TSS	Chr02	81798968	81799364
Liver	non-TSS	Chr04	110528011	110528215
Liver	non-TSS	Chr09	63872278	63872563
Liver	non-TSS	Chr05	115972081	115972399
Liver	non-TSS	Chr08	57301089	57301382
Liver	non-TSS	Chr04	43600164	43600376
Liver	non-TSS	Chr02	3795159	3795431
Liver	non-TSS	Chr05	32414044	32414246
Liver	non-TSS	Chr06	28406682	28406938
Liver	non-TSS	Chr06	98135683	98136102
Liver	non-TSS	Chr03	108390435	108390852
Liver	non-TSS	Chr05	143294873	143295109
Liver	non-TSS	Chr01	116607894	116608107
Liver	non-TSS	Chr06	105377501	105377849
Liver	non-TSS	Chr08	47447792	47448158
Liver	non-TSS	Chr02	98264271	98264467
Liver	non-TSS	Chr02	25634666	25634892
Liver	non-TSS	Chr03	22538011	22538253
Liver	non-TSS	Chr08	45798545	45798786
Liver	non-TSS	Chr07	82908224	82908558
Liver	non-TSS	Chr10	24824786	24825198
Liver	non-TSS	Chr03	93674331	93674705
Liver	non-TSS	Chr09	10123880	10124494
Liver	non-TSS	Chr08	89409688	89409950
Liver	non-TSS	scaffold_71	2490	2778
Liver	non-TSS	Chr05	213563	213871
Liver	non-TSS	Chr08	30403530	30403772
Liver	non-TSS	Chr06	114006195	114006438
Liver	non-TSS	Chr08	80990947	80991200
Liver	non-TSS	Chr01	65243420	65244001
Liver	non-TSS	Chr03	3185216	3185607
Liver	non-TSS	Chr05	57920252	57920602
Liver	non-TSS	Chr04	124865743	124865970
Liver	non-TSS	Chr02	72591167	72591366
Liver	non-TSS	Chr04	125003371	125003839
Liver	non-TSS	Chr03	38714192	38714492
Liver	non-TSS	Chr01	29940752	29941013
Liver	non-TSS	Chr02	146566698	146566912
Liver	non-TSS	Chr03	98040790	98041039
Liver	non-TSS	Chr04	122872379	122872806
Liver	non-TSS	Chr01	13489791	13490247
Liver	non-TSS	Chr06	6912631	6912946
Liver	non-TSS	scaffold_195	99137	99386
Liver	non-TSS	Chr04	73072231	73072458
Liver	non-TSS	Chr05	124619670	124619958
Liver	non-TSS	Chr03	80845443	80845876
Liver	non-TSS	Chr03	97999014	97999344
Liver	non-TSS	Chr01	145201076	145201429
Liver	non-TSS	Chr03	119505089	119505379
Liver	non-TSS	Chr10	6677234	6677451
Liver	non-TSS	Chr01	153896288	153896528
Liver	non-TSS	Chr07	82260402	82260701
Liver	non-TSS	Chr07	31927519	31928223
Liver	non-TSS	Chr08	107933745	107934032
Liver	non-TSS	scaffold_13	624139	624558
Liver	non-TSS	Chr02	10587932	10588395
Liver	non-TSS	Chr04	98462949	98463182
Liver	non-TSS	Chr07	17253371	17253677
Liver	non-TSS	Chr03	45680758	45680981
Liver	non-TSS	Chr01	153248478	153248677
Liver	non-TSS	Chr03	101627631	101628037
Liver	non-TSS	Chr05	103837680	103837893
Liver	non-TSS	Chr07	15633079	15633392
Liver	non-TSS	scaffold_650	38495	38818
Liver	non-TSS	Chr03	128578967	128579197
Liver	non-TSS	Chr05	20300390	20300583
Liver	non-TSS	Chr08	79711294	79711478
Liver	non-TSS	Chr01	163628456	163628719
Liver	non-TSS	Chr07	112477237	112477727
Liver	non-TSS	Chr08	99271037	99271246
Liver	non-TSS	Chr04	67382353	67382763
Liver	non-TSS	Chr09	47258989	47259363
Liver	non-TSS	Chr07	109860284	109860654
Liver	non-TSS	Chr05	54171924	54172475
Liver	non-TSS	Chr02	139107746	139108051
Liver	non-TSS	Chr01	85648795	85649119
Liver	non-TSS	Chr09	10216200	10216438
Liver	non-TSS	Chr02	105745238	105745474
Liver	non-TSS	Chr05	141247610	141247903
Liver	non-TSS	Chr04	13981039	13981284
Liver	non-TSS	Chr03	120241386	120241683
Liver	non-TSS	Chr08	60323475	60323906
Liver	non-TSS	Chr03	7202148	7202368
Liver	non-TSS	Chr01	35836192	35836429
Liver	non-TSS	Chr10	38408600	38408895
Liver	non-TSS	Chr04	40100834	40101113
Liver	non-TSS	Chr01	167693321	167693558
Liver	non-TSS	Chr08	105620375	105620786
Liver	non-TSS	Chr04	109188064	109188274
Liver	non-TSS	Chr03	112347438	112347658
Liver	non-TSS	Chr03	116055959	116056191
Liver	non-TSS	Chr03	90735074	90735417
Liver	non-TSS	Chr04	127173980	127174188
Liver	non-TSS	Chr01	86738135	86738428
Liver	non-TSS	Chr10	9781558	9781791
Liver	non-TSS	Chr07	34674312	34674513
Liver	non-TSS	Chr02	22644932	22645326
Liver	non-TSS	Chr02	86627957	86628244
Liver	non-TSS	Chr06	2517948	2518180
Liver	non-TSS	Chr05	55746788	55747025
Liver	non-TSS	Chr05	37699817	37700031
Liver	non-TSS	Chr02	1927269	1927497
Liver	non-TSS	Chr04	124704702	124704893
Liver	non-TSS	Chr04	113455641	113455921
Liver	non-TSS	Chr06	93310422	93310760
Liver	non-TSS	Chr02	24456450	24456859
Liver	non-TSS	Chr07	52979472	52979703
Liver	non-TSS	Chr03	124560781	124561194
Liver	non-TSS	Chr08	16974053	16974264
Liver	non-TSS	Chr09	55955580	55955848
Liver	non-TSS	Chr02	66598783	66599135
Liver	non-TSS	Chr04	12505708	12505991
Liver	non-TSS	Chr01	127723539	127723780
Liver	non-TSS	Chr05	27555214	27555438
Liver	non-TSS	Chr03	82183549	82183758
Liver	non-TSS	Chr08	49800911	49801223
Liver	non-TSS	Chr01	190352165	190352390
Liver	non-TSS	Chr03	130712568	130712780
Liver	non-TSS	Chr05	110666085	110666413
Liver	non-TSS	Chr01	45765650	45765999
Liver	non-TSS	Chr06	128718770	128719042
Liver	non-TSS	Chr10	9232125	9232520
Liver	non-TSS	Chr01	82871411	82871692
Liver	non-TSS	Chr01	73271845	73272041
Liver	non-TSS	Chr04	113356454	113356730
Liver	non-TSS	Chr05	60579355	60579592
Liver	non-TSS	Chr02	142212374	142212694
Liver	non-TSS	Chr02	25054119	25054426
Liver	non-TSS	Chr04	119647096	119647626
Liver	non-TSS	Chr05	124061206	124061636
Liver	non-TSS	Chr04	20528832	20529119
Liver	non-TSS	Chr03	129779539	129779800
Liver	non-TSS	Chr02	113622235	113622447
Liver	non-TSS	Chr02	131069282	131069495
Liver	non-TSS	Chr09	57717170	57717426
Liver	non-TSS	Chr03	24333354	24333607
Liver	non-TSS	Chr01	143076791	143077056
Liver	non-TSS	Chr01	171994551	171994830
Liver	non-TSS	Chr02	140997738	140997968
Liver	non-TSS	Chr02	147542677	147543030
Liver	non-TSS	Chr02	161376262	161376607
Liver	non-TSS	Chr03	119640992	119641210
Liver	non-TSS	Chr02	55411256	55411517
Liver	non-TSS	Chr06	85807975	85808233
Liver	non-TSS	Chr03	79663482	79663739
Liver	non-TSS	Chr02	24533944	24534267
Liver	non-TSS	Chr06	22366531	22366781
Liver	non-TSS	Chr03	11538687	11538911
Liver	non-TSS	Chr08	84496966	84497272
Liver	non-TSS	Chr09	67663624	67663896
Liver	non-TSS	Chr01	188364885	188365103
Liver	non-TSS	Chr01	151571190	151571446
Liver	non-TSS	Chr01	83814973	83815184
Liver	non-TSS	Chr02	75922424	75922996
Liver	non-TSS	Chr08	59045736	59046149
Liver	non-TSS	Chr06	14127753	14128082
Liver	non-TSS	scaffold_245	87924	88173
Liver	non-TSS	Chr02	139468627	139468837
Liver	non-TSS	Chr01	172665510	172665967
Liver	non-TSS	Chr03	128287691	128288172
Liver	non-TSS	Chr03	79462746	79462966
Liver	non-TSS	Chr05	133311413	133311644
Liver	non-TSS	Chr04	28353793	28354052
Liver	non-TSS	Chr02	7973251	7973456
Liver	non-TSS	Chr07	83855623	83855848
Liver	non-TSS	Chr02	86254796	86255103
Liver	non-TSS	Chr02	151135500	151135787
Liver	non-TSS	Chr01	30163926	30164267
Liver	non-TSS	Chr07	7345573	7345994
Liver	non-TSS	Chr01	154520943	154521195
Liver	non-TSS	Chr07	71485791	71485999
Liver	non-TSS	Chr01	45743395	45743807
Liver	non-TSS	Chr08	91680239	91680460
Liver	non-TSS	Chr07	8722713	8722926
Liver	non-TSS	Chr10	17239708	17239988
Liver	non-TSS	Chr03	130772194	130772469
Liver	non-TSS	Chr03	130780869	130781256
Liver	non-TSS	Chr07	85883111	85883369
Liver	non-TSS	Chr05	128715626	128715941
Liver	non-TSS	Chr03	19180831	19181060
Liver	non-TSS	Chr10	29515218	29515477
Liver	non-TSS	Chr06	108972532	108972797
Liver	non-TSS	Chr07	51245870	51246242
Liver	non-TSS	Chr05	129543102	129543343
Liver	non-TSS	Chr03	83383675	83383908
Liver	non-TSS	Chr05	115944628	115944847
Liver	non-TSS	Chr07	30975090	30975282
Liver	non-TSS	Chr09	23809225	23809520
Liver	non-TSS	Chr05	95905746	95905993
Liver	non-TSS	Chr02	108526899	108527112
Liver	non-TSS	Chr02	114073943	114074139
Liver	non-TSS	Chr06	77564601	77564793
Liver	non-TSS	Chr09	70742106	70742698
Liver	non-TSS	scaffold_71	368117	368720
Liver	non-TSS	Chr10	26405156	26405379
Liver	non-TSS	Chr02	138865773	138866057
Liver	non-TSS	Chr06	97960884	97961135
Liver	non-TSS	Chr03	27038985	27039232
Liver	non-TSS	Chr08	76689077	76689323
Liver	non-TSS	Chr06	100096039	100096288
Liver	non-TSS	Chr06	80872961	80873191
Liver	non-TSS	Chr08	93884416	93884651
Liver	non-TSS	Chr08	97066074	97066369
Liver	non-TSS	Chr02	2002895	2003144
Liver	non-TSS	Chr09	61486538	61486777
Liver	non-TSS	Chr02	8947595	8947800
Liver	non-TSS	Chr05	106297651	106297890
Liver	non-TSS	Chr01	133979496	133979832
Liver	non-TSS	scaffold_757	15395	15599
Liver	non-TSS	Chr01	127356436	127356772
Liver	non-TSS	Chr08	30092451	30092781
Liver	non-TSS	Chr10	9245515	9245784
Liver	non-TSS	Chr07	102605554	102605773
Liver	non-TSS	Chr06	111078121	111078364
Liver	non-TSS	Chr05	122989237	122989519
Liver	non-TSS	Chr06	130471950	130472204
Liver	non-TSS	Chr04	113443838	113444098
Liver	non-TSS	Chr03	23614137	23614394
Liver	non-TSS	Chr04	60247117	60247359
Liver	non-TSS	Chr06	100790698	100791100
Liver	non-TSS	Chr09	25680115	25680325
Liver	non-TSS	Chr03	112199629	112199869
Liver	non-TSS	scaffold_113	655206	655426
Liver	non-TSS	Chr01	163420001	163420326
Liver	non-TSS	Chr04	117767301	117767609
Liver	non-TSS	Chr04	15148136	15148462
Liver	non-TSS	Chr05	69235562	69235814
Liver	non-TSS	Chr07	115255570	115255771
Liver	non-TSS	Chr08	98495688	98495943
Liver	non-TSS	Chr04	112653585	112653973
Liver	non-TSS	Chr05	49368961	49369481
Liver	non-TSS	Chr04	85750930	85751222
Liver	non-TSS	Chr03	130736306	130736563
Liver	non-TSS	Chr02	138876067	138876504
Liver	non-TSS	Chr05	55529284	55529572
Liver	non-TSS	Chr07	23924156	23924391
Liver	non-TSS	Chr06	65760465	65760686
Liver	non-TSS	Chr04	61609272	61609504
Liver	non-TSS	Chr04	111652069	111652454
Liver	non-TSS	Chr02	140932847	140933221
Liver	non-TSS	Chr06	75773318	75773791
Liver	non-TSS	Chr08	8093928	8094253
Liver	non-TSS	Chr03	65450940	65451320
Liver	non-TSS	Chr02	94038927	94039256
Liver	non-TSS	Chr04	101074128	101074365
Liver	non-TSS	Chr02	140120682	140120877
Liver	non-TSS	Chr03	36299378	36299798
Liver	non-TSS	Chr10	3723107	3723387
Liver	non-TSS	Chr07	61050101	61050456
Liver	non-TSS	Chr03	30749406	30749599
Liver	non-TSS	Chr01	129265789	129265998
Liver	non-TSS	Chr07	82200162	82200451
Liver	non-TSS	Chr06	2001717	2001940
Liver	non-TSS	Chr09	65020055	65020398
Liver	non-TSS	Chr08	79718240	79718455
Liver	non-TSS	Chr04	109116435	109116681
Liver	non-TSS	Chr01	123177499	123177762
Liver	non-TSS	Chr01	23687325	23687605
Liver	non-TSS	Chr02	117664709	117664900
Liver	non-TSS	Chr04	40103446	40103676
Liver	non-TSS	Chr02	118968258	118968549
Liver	non-TSS	Chr04	14169503	14169967
Liver	non-TSS	Chr08	30114670	30114870
Liver	non-TSS	Chr07	51222730	51222973
Liver	non-TSS	Chr04	19427975	19428330
Liver	non-TSS	Chr08	85353156	85353682
Liver	non-TSS	Chr03	124417575	124417930
Liver	non-TSS	Chr06	5030600	5030873
Liver	non-TSS	Chr01	82846766	82847041
Liver	non-TSS	scaffold_24	1048712	1049002
Liver	non-TSS	Chr03	53261299	53261494
Liver	non-TSS	Chr03	89810261	89810560
Liver	non-TSS	Chr04	126212718	126213032
Liver	non-TSS	Chr02	133889200	133889418
Liver	non-TSS	Chr09	59172840	59173053
Liver	non-TSS	Chr08	73778428	73778664
Liver	non-TSS	Chr02	164755923	164756167
Liver	non-TSS	Chr04	27956929	27957203
Liver	non-TSS	Chr03	95098939	95099138
Liver	non-TSS	Chr02	85195342	85195545
Liver	non-TSS	Chr03	97873954	97874206
Liver	non-TSS	scaffold_359	115178	115552
Liver	non-TSS	Chr02	92602145	92602344
Liver	non-TSS	scaffold_394	27037	27230
Liver	non-TSS	scaffold_670	37669	38017
Liver	non-TSS	Chr02	81951471	81951732
Liver	non-TSS	Chr08	115946089	115946292
Liver	non-TSS	Chr02	131927361	131927640
Liver	non-TSS	Chr10	27794271	27794483
Liver	non-TSS	Chr02	105765322	105765595
Liver	non-TSS	Chr03	97682611	97682817
Liver	non-TSS	Chr02	133864573	133864946
Liver	non-TSS	Chr01	187495839	187496101
Liver	non-TSS	Chr09	1261311	1261608
Liver	non-TSS	Chr05	126368391	126368593
Liver	non-TSS	Chr05	106527915	106528161
Liver	non-TSS	scaffold_281	92132	92471
Liver	non-TSS	Chr09	19322801	19323142
Liver	non-TSS	Chr04	116182630	116182857
Liver	non-TSS	Chr02	81648348	81648664
Liver	non-TSS	Chr08	110448088	110448421
Liver	non-TSS	Chr08	33902802	33903034
Liver	non-TSS	Chr04	69383722	69383937
Liver	non-TSS	Chr07	80069771	80070016
Liver	non-TSS	scaffold_6468	3528	3942
Liver	non-TSS	Chr05	111516555	111516814
Liver	non-TSS	Chr02	67848366	67848588
Liver	non-TSS	Chr02	129065249	129065517
Liver	non-TSS	Chr05	110287967	110288288
Liver	non-TSS	Chr04	110157870	110158181
Liver	non-TSS	Chr01	145251982	145252233
Liver	non-TSS	Chr04	77586078	77586290
Liver	non-TSS	Chr01	131992004	131992284
Liver	non-TSS	Chr09	6543406	6543689
Liver	non-TSS	Chr05	26907977	26908226
Liver	non-TSS	Chr02	144679715	144679938
Liver	non-TSS	Chr06	88695455	88695654
Liver	non-TSS	Chr04	98415876	98416115
Liver	non-TSS	Chr07	29023685	29024136
Liver	non-TSS	Chr10	15289948	15290234
Liver	non-TSS	Chr08	35707839	35708111
Liver	non-TSS	Chr01	145614919	145615133
Liver	non-TSS	Chr05	134087867	134088090
Liver	non-TSS	Chr07	90237889	90238118
Liver	non-TSS	Chr02	101081586	101081808
Liver	non-TSS	Chr01	30506966	30507262
Liver	non-TSS	Chr06	35009865	35010063
Liver	non-TSS	Chr05	120312134	120312354
Liver	non-TSS	Chr03	83208920	83209191
Liver	non-TSS	Chr01	160438059	160438300
Liver	non-TSS	Chr08	19358677	19358996
Liver	non-TSS	Chr08	24956326	24956596
Liver	non-TSS	Chr05	97932238	97932463
Liver	non-TSS	Chr04	85778544	85779001
Liver	non-TSS	Chr03	112218195	112218499
Liver	non-TSS	Chr08	74784797	74785029
Liver	non-TSS	Chr08	53773961	53774198
Liver	non-TSS	Chr01	154442460	154442849
Liver	non-TSS	Chr07	116796662	116796896
Liver	non-TSS	Chr01	82867221	82867605
Liver	non-TSS	Chr08	95386497	95386741
Liver	non-TSS	Chr03	49638482	49638701
Liver	non-TSS	Chr06	27879717	27879923
Liver	non-TSS	Chr06	20522351	20522561
Liver	non-TSS	Chr05	1852232	1852569
Liver	non-TSS	Chr06	75079414	75079735
Liver	non-TSS	Chr05	69800279	69800463
Liver	non-TSS	Chr05	29451870	29452235
Liver	non-TSS	Chr10	33409443	33409697
Liver	non-TSS	Chr08	44477245	44477547
Liver	non-TSS	Chr06	93949026	93949243
Liver	non-TSS	Chr03	30733449	30733785
Liver	non-TSS	Chr05	59045524	59045767
Liver	non-TSS	Chr03	124153046	124153243
Liver	non-TSS	Chr07	104827044	104827236
Liver	non-TSS	Chr01	154178427	154178686
Liver	non-TSS	scaffold_245	149335	149740
Liver	non-TSS	Chr07	9916818	9917176
Liver	non-TSS	Chr01	151482128	151482362
Liver	non-TSS	Chr04	115444425	115444658
Liver	non-TSS	Chr08	19330326	19330550
Liver	non-TSS	Chr03	98606576	98606775
Liver	non-TSS	Chr03	2738201	2738499
Liver	non-TSS	Chr04	41430890	41431129
Liver	non-TSS	Chr04	22080848	22081057
Liver	non-TSS	Chr08	84869938	84870187
Liver	non-TSS	Chr03	68313207	68313434
Liver	non-TSS	Chr05	3911795	3912084
Liver	non-TSS	Chr04	72755137	72755443
Liver	non-TSS	Chr01	162041382	162041650
Liver	non-TSS	Chr07	54820543	54820730
Liver	non-TSS	Chr01	147557877	147558206
Liver	non-TSS	Chr03	83182953	83183171
Liver	non-TSS	Chr01	61393021	61393287
Liver	non-TSS	Chr02	53488012	53488353
Liver	non-TSS	Chr06	101367374	101367659
Liver	non-TSS	Chr06	130785075	130785372
Liver	non-TSS	Chr07	105898637	105898967
Liver	non-TSS	Chr04	88105965	88106215
Liver	non-TSS	Chr05	92549184	92549544
Liver	non-TSS	Chr08	20781231	20781435
Liver	non-TSS	Chr02	109175959	109176207
Liver	non-TSS	Chr08	49537352	49537603
Liver	non-TSS	Chr04	4095434	4095686
Liver	non-TSS	Chr06	72858989	72859213
Liver	non-TSS	Chr06	109141055	109141266
Liver	non-TSS	Chr01	118094327	118094530
Liver	non-TSS	Chr05	122096507	122096969
Liver	non-TSS	scaffold_100	272813	273034
Liver	non-TSS	Chr04	73277868	73278145
Liver	non-TSS	scaffold_6484	1196	1601
Liver	non-TSS	Chr06	59782257	59782492
Liver	non-TSS	Chr01	51397629	51397847
Liver	non-TSS	Chr08	106635582	106635877
Liver	non-TSS	Chr04	127156597	127156851
Liver	non-TSS	Chr05	68333487	68333707
Liver	non-TSS	Chr08	22700735	22700958
Liver	non-TSS	Chr07	1013425	1013792
Liver	non-TSS	Chr03	130788134	130788391
Liver	non-TSS	Chr09	6851637	6851855
Liver	non-TSS	Chr05	107079821	107080169
Liver	non-TSS	Chr02	9870370	9870695
Liver	non-TSS	Chr03	92171445	92171662
Liver	non-TSS	Chr07	101147188	101147490
Liver	non-TSS	Chr05	50008008	50008298
Liver	non-TSS	Chr08	111657943	111658150
Liver	non-TSS	Chr06	58960488	58960789
Liver	non-TSS	Chr03	83163385	83163648
Liver	non-TSS	Chr01	146953807	146954048
Liver	non-TSS	Chr04	75013823	75014068
Liver	non-TSS	Chr08	77304979	77305202
Liver	non-TSS	Chr03	6873293	6873564
Liver	non-TSS	Chr01	114930764	114931135
Liver	non-TSS	Chr01	168660149	168660361
Liver	non-TSS	Chr10	8648891	8649117
Liver	non-TSS	Chr01	161110446	161110661
Liver	non-TSS	Chr09	62220385	62220647
Liver	non-TSS	Chr08	75366600	75366903
Liver	non-TSS	Chr01	28426500	28426723
Liver	non-TSS	Chr03	124653190	124653822
Liver	non-TSS	Chr08	89407928	89408390
Liver	non-TSS	scaffold_755	10613	10880
Liver	non-TSS	Chr05	146382021	146382380
Liver	non-TSS	Chr07	111418785	111419075
Liver	non-TSS	Chr04	117190627	117190959
Liver	non-TSS	Chr03	74741612	74741809
Liver	non-TSS	Chr08	82909560	82909871
Liver	non-TSS	scaffold_63	534008	534283
Liver	non-TSS	Chr09	11065977	11066298
Liver	non-TSS	Chr02	18332376	18332587
Liver	non-TSS	Chr03	61930350	61930623
Liver	non-TSS	Chr03	27990675	27990884
Liver	non-TSS	Chr05	34522230	34522453
Liver	non-TSS	Chr03	40644692	40644922
Liver	non-TSS	Chr03	27622123	27622303
Liver	non-TSS	Chr01	131883022	131883293
Liver	non-TSS	Chr01	76401616	76401862
Liver	non-TSS	Chr07	95791627	95791936
Liver	non-TSS	Chr07	17807579	17807911
Liver	non-TSS	Chr02	34723768	34723998
Liver	non-TSS	Chr02	155199308	155199515
Liver	non-TSS	Chr01	9275303	9275578
Liver	non-TSS	Chr02	105210141	105210415
Liver	non-TSS	Chr07	30694235	30694455
Liver	non-TSS	Chr08	59072511	59072834
Liver	non-TSS	Chr02	102384510	102384773
Liver	non-TSS	Chr08	86089673	86089926
Liver	non-TSS	Chr10	6666729	6667198
Liver	non-TSS	Chr05	122232012	122232368
Liver	non-TSS	Chr04	116865446	116865676
Liver	non-TSS	Chr06	67373607	67373807
Liver	non-TSS	Chr04	76693286	76693516
Liver	non-TSS	Chr06	123305842	123306084
Liver	non-TSS	Chr05	39546296	39546491
Liver	non-TSS	Chr08	27836196	27836472
Liver	non-TSS	Chr09	50078509	50078769
Liver	non-TSS	Chr06	89799056	89799372
Liver	non-TSS	Chr03	5719080	5719344
Liver	non-TSS	Chr05	108844777	108845085
Liver	non-TSS	Chr09	76937012	76937276
Liver	non-TSS	Chr05	96223532	96223740
Liver	non-TSS	Chr08	33319390	33319601
Liver	non-TSS	Chr10	31899174	31899650
Liver	non-TSS	Chr01	20483303	20483586
Liver	non-TSS	Chr02	39794178	39794520
Liver	non-TSS	Chr08	36124380	36124699
Liver	non-TSS	Chr06	93017969	93018277
Liver	non-TSS	Chr05	27851019	27851260
Liver	non-TSS	Chr08	11957801	11958216
Liver	non-TSS	Chr08	36711915	36712177
Liver	non-TSS	Chr08	66353111	66353429
Liver	non-TSS	Chr02	6761011	6761326
Liver	non-TSS	Chr02	151200053	151200288
Liver	non-TSS	Chr02	34630969	34631162
Liver	non-TSS	Chr01	51407487	51407772
Liver	non-TSS	Chr09	6655059	6655253
Liver	non-TSS	Chr03	84286501	84286987
Liver	non-TSS	Chr10	37562742	37563201
Liver	non-TSS	Chr01	159834347	159834618
Liver	non-TSS	Chr08	74652067	74652263
Liver	non-TSS	Chr01	86562518	86562817
Liver	non-TSS	Chr05	136989565	136989819
Liver	non-TSS	Chr10	20642386	20642677
Liver	non-TSS	Chr06	129263592	129263793
Liver	non-TSS	Chr05	118754976	118755193
Liver	non-TSS	Chr05	49446422	49446811
Liver	non-TSS	Chr04	125999852	126000044
Liver	non-TSS	Chr09	14199760	14199995
Liver	non-TSS	Chr03	31001298	31001547
Liver	non-TSS	Chr02	55557530	55557729
Liver	non-TSS	Chr05	37855801	37856007
Liver	non-TSS	Chr06	100734569	100734778
Liver	non-TSS	Chr05	106180765	106181065
Liver	non-TSS	Chr02	136125835	136126090
Liver	non-TSS	Chr04	3639060	3639354
Liver	non-TSS	Chr06	29060690	29060937
Liver	non-TSS	Chr03	84433714	84433932
Liver	non-TSS	Chr08	81087623	81087870
Liver	non-TSS	scaffold_48	940216	940558
Liver	non-TSS	Chr01	130062835	130063219
Liver	non-TSS	Chr02	140922149	140922642
Liver	non-TSS	Chr08	115871613	115871818
Liver	non-TSS	Chr05	55424852	55425100
Liver	non-TSS	Chr01	27273115	27273327
Liver	non-TSS	Chr05	134140691	134140922
Liver	non-TSS	Chr06	93959752	93959960
Liver	non-TSS	Chr03	60686701	60687080
Liver	non-TSS	Chr07	69359103	69359299
Liver	non-TSS	Chr01	96976018	96976229
Liver	non-TSS	Chr01	115023078	115023391
Liver	non-TSS	Chr04	107151392	107151782
Liver	non-TSS	Chr04	76884334	76884575
Liver	non-TSS	Chr08	50482889	50483144
Liver	non-TSS	Chr08	104627043	104627472
Liver	non-TSS	Chr06	129662292	129662802
Liver	non-TSS	Chr06	126734939	126735403
Liver	non-TSS	Chr10	9779146	9779449
Liver	non-TSS	Chr02	100971057	100971463
Liver	non-TSS	Chr01	143501181	143501398
Liver	non-TSS	Chr01	6137086	6137269
Liver	non-TSS	Chr03	5223005	5223201
Liver	non-TSS	Chr08	114997586	114997953
Liver	non-TSS	scaffold_367	303	501
Liver	non-TSS	Chr03	122316801	122317006
Liver	non-TSS	Chr08	18419007	18419274
Liver	non-TSS	Chr07	1020444	1021007
Liver	non-TSS	Chr04	94236693	94237068
Liver	non-TSS	Chr01	149272612	149272870
Liver	non-TSS	Chr01	150310517	150310754
Liver	non-TSS	Chr08	31369217	31369452
Liver	non-TSS	Chr05	126682092	126682323
Liver	non-TSS	Chr08	46118746	46119094
Liver	non-TSS	Chr08	107811257	107811517
Liver	non-TSS	Chr06	73453202	73453485
Liver	non-TSS	Chr03	112403705	112403997
Liver	non-TSS	Chr04	75069655	75069878
Liver	non-TSS	Chr03	128829110	128829360
Liver	non-TSS	Chr02	30528822	30529077
Liver	non-TSS	Chr04	12561817	12562048
Liver	non-TSS	Chr05	128194030	128194376
Liver	non-TSS	Chr07	109000083	109000361
Liver	non-TSS	Chr07	76240369	76240650
Liver	non-TSS	scaffold_316	82713	83020
Liver	non-TSS	Chr05	133484219	133484474
Liver	non-TSS	Chr10	29900099	29900356
Liver	non-TSS	Chr10	18329069	18329336
Liver	non-TSS	Chr10	31085634	31085921
Liver	non-TSS	Chr02	108536336	108536712
Liver	non-TSS	Chr03	68657360	68657638
Liver	non-TSS	Chr10	20452398	20452610
Liver	non-TSS	Chr07	27739974	27740184
Liver	non-TSS	Chr08	58903267	58903455
Liver	non-TSS	Chr05	129501418	129501677
Liver	non-TSS	Chr01	46275596	46275870
Liver	non-TSS	Chr06	6887511	6887786
Liver	non-TSS	Chr07	50849098	50849511
Liver	non-TSS	Chr04	67490884	67491221
Liver	non-TSS	Chr03	51773210	51773432
Liver	non-TSS	Chr05	2877329	2877646
Liver	non-TSS	Chr02	99925761	99926075
Liver	non-TSS	Chr01	40793513	40793738
Liver	non-TSS	Chr09	12627690	12628110
Liver	non-TSS	Chr09	34910707	34910971
Liver	non-TSS	Chr09	65033749	65034033
Liver	non-TSS	Chr01	137372044	137372348
Liver	non-TSS	Chr06	34766386	34766717
Liver	non-TSS	Chr02	65981537	65981760
Liver	non-TSS	Chr05	110375664	110375900
Liver	non-TSS	Chr05	115319638	115319911
Liver	non-TSS	Chr02	52418059	52418279
Liver	non-TSS	Chr02	72699356	72699728
Liver	non-TSS	Chr04	105516839	105517236
Liver	non-TSS	Chr03	9208398	9208684
Liver	non-TSS	Chr06	14601859	14602105
Liver	non-TSS	Chr09	6984623	6984893
Liver	non-TSS	Chr09	12663944	12664235
Liver	non-TSS	Chr06	100771084	100771346
Liver	non-TSS	Chr06	123312892	123313286
Liver	non-TSS	Chr10	38014430	38014884
Liver	non-TSS	Chr03	97542079	97542289
Liver	non-TSS	Chr06	12517931	12518271
Liver	non-TSS	Chr02	68634229	68634509
Liver	non-TSS	scaffold_76	726698	726915
Liver	non-TSS	Chr01	194776651	194777202
Liver	non-TSS	Chr02	3780640	3780882
Liver	non-TSS	Chr04	12454902	12455200
Liver	non-TSS	Chr03	92010988	92011306
Liver	non-TSS	Chr08	8130831	8131102
Liver	non-TSS	scaffold_253	102018	102286
Liver	non-TSS	Chr01	171006512	171007083
Liver	non-TSS	Chr03	24172318	24172635
Liver	non-TSS	Chr06	42411438	42411655
Liver	non-TSS	scaffold_100	122146	122503
Liver	non-TSS	Chr03	92021483	92021791
Liver	non-TSS	Chr05	14081190	14081414
Liver	non-TSS	Chr06	83536473	83536833
Liver	non-TSS	Chr07	100453249	100453532
Liver	non-TSS	Chr06	5613253	5613483
Liver	non-TSS	Chr05	74509997	74510250
Liver	non-TSS	Chr08	24353867	24354119
Liver	non-TSS	Chr08	9926817	9927061
Liver	non-TSS	Chr04	42813084	42813299
Liver	non-TSS	Chr03	85917539	85917765
Liver	non-TSS	Chr06	98567635	98567919
Liver	non-TSS	Chr06	129476060	129476637
Liver	non-TSS	Chr03	126784162	126784427
Liver	non-TSS	Chr03	112076837	112077098
Liver	non-TSS	Chr08	86642597	86642868
Liver	non-TSS	scaffold_440	26745	27251
Liver	non-TSS	Chr02	140528890	140529139
Liver	non-TSS	Chr02	123449640	123449876
Liver	non-TSS	Chr06	86534857	86535070
Liver	non-TSS	Chr04	111884637	111884906
Liver	non-TSS	Chr09	14802357	14802623
Liver	non-TSS	Chr08	56008736	56009048
Liver	non-TSS	Chr01	96274203	96274416
Liver	non-TSS	Chr04	19107280	19107573
Liver	non-TSS	Chr06	49120218	49120446
Liver	non-TSS	Chr04	19498696	19498982
Liver	non-TSS	Chr08	49080592	49080795
Liver	non-TSS	Chr02	83713305	83713499
Liver	non-TSS	Chr07	84653437	84653726
Liver	non-TSS	Chr08	56383074	56383289
Liver	non-TSS	Chr06	115386496	115386769
Liver	non-TSS	Chr09	6985639	6985909
Liver	non-TSS	Chr02	31661226	31661520
Liver	non-TSS	Chr03	117336933	117337228
Liver	non-TSS	Chr08	51237636	51237870
Liver	non-TSS	Chr08	89540487	89540735
Liver	non-TSS	Chr05	52844675	52845005
Liver	non-TSS	scaffold_8057	641	864
Liver	non-TSS	Chr08	66594409	66594605
Liver	non-TSS	Chr05	134092685	134092915
Liver	non-TSS	Chr08	84223075	84223344
Liver	non-TSS	Chr01	79982748	79982992
Liver	non-TSS	Chr04	35183975	35184261
Liver	non-TSS	Chr03	73254069	73254291
Liver	non-TSS	Chr04	39842951	39843188
Liver	non-TSS	Chr02	124123735	124124006
Liver	non-TSS	Chr10	35038387	35038659
Liver	non-TSS	Chr05	28000333	28000617
Liver	non-TSS	Chr06	20878608	20878794
Liver	non-TSS	Chr05	49265360	49265676
Liver	non-TSS	Chr08	55723964	55724260
Liver	non-TSS	Chr09	23845254	23845571
Liver	non-TSS	Chr07	27507141	27507454
Liver	non-TSS	Chr04	107188640	107189001
Liver	non-TSS	Chr02	101327365	101327648
Liver	non-TSS	Chr09	4121652	4121908
Liver	non-TSS	Chr01	57866347	57866652
Liver	non-TSS	Chr05	58009340	58009662
Liver	non-TSS	Chr03	126711910	126712220
Liver	non-TSS	Chr05	54179837	54180104
Liver	non-TSS	Chr09	68161486	68161868
Liver	non-TSS	Chr06	128179175	128179418
Liver	non-TSS	Chr04	72772664	72772886
Liver	non-TSS	Chr08	5128691	5129026
Liver	non-TSS	Chr02	22448162	22448575
Liver	non-TSS	Chr06	34950578	34950862
Liver	non-TSS	Chr04	39829927	39830179
Liver	non-TSS	Chr05	27193586	27194029
Liver	non-TSS	Chr04	115811160	115811433
Liver	non-TSS	Chr07	31334980	31335179
Liver	non-TSS	Chr02	162079119	162079318
Liver	non-TSS	scaffold_19	131405	131719
Liver	non-TSS	scaffold_630	35813	36302
Liver	non-TSS	Chr09	22325635	22325847
Liver	non-TSS	Chr01	155212944	155213251
Liver	non-TSS	Chr06	98098825	98099087
Liver	non-TSS	Chr08	79139064	79139414
Liver	non-TSS	Chr07	88624313	88624550
Liver	non-TSS	Chr01	83160870	83161076
Liver	non-TSS	Chr05	50501401	50501662
Liver	non-TSS	Chr08	77317613	77317879
Liver	non-TSS	Chr04	90707416	90707642
Liver	non-TSS	Chr01	163388702	163388908
Liver	non-TSS	Chr01	46262621	46262933
Liver	non-TSS	Chr07	31521175	31521495
Liver	non-TSS	Chr07	10019232	10019438
Liver	non-TSS	Chr01	35738119	35738324
Liver	non-TSS	Chr06	79029983	79030203
Liver	non-TSS	Chr08	105522426	105522727
Liver	non-TSS	Chr05	56985350	56985578
Liver	non-TSS	Chr08	49187245	49187458
Liver	non-TSS	scaffold_103	437751	438081
Liver	non-TSS	Chr01	27278685	27278909
Liver	non-TSS	Chr01	150327756	150327973
Liver	non-TSS	scaffold_3871	1	242
Liver	non-TSS	Chr06	101319744	101319934
Liver	non-TSS	Chr05	11414205	11414431
Liver	non-TSS	Chr07	30698467	30699030
Liver	non-TSS	Chr09	12802308	12802522
Liver	non-TSS	Chr05	6487486	6487740
Liver	non-TSS	Chr04	124233242	124233480
Liver	non-TSS	Chr02	5793823	5794373
Liver	non-TSS	Chr06	102044196	102044490
Liver	non-TSS	Chr01	187524369	187524692
Liver	non-TSS	Chr10	21407587	21407814
Liver	non-TSS	Chr07	1912139	1912488
Liver	non-TSS	Chr07	105848860	105849083
Liver	non-TSS	Chr01	154302622	154302828
Liver	non-TSS	Chr06	104112164	104112476
Liver	non-TSS	Chr05	125258806	125259216
Liver	non-TSS	Chr01	131919906	131920252
Liver	non-TSS	Chr08	42968003	42968237
Liver	non-TSS	Chr02	169632721	169632950
Liver	non-TSS	Chr03	33602583	33602857
Liver	non-TSS	Chr04	75308643	75308887
Liver	non-TSS	Chr02	144174597	144174936
Liver	non-TSS	Chr03	31838247	31838452
Liver	non-TSS	Chr01	27126426	27126698
Liver	non-TSS	Chr10	37379419	37379832
Liver	non-TSS	Chr02	158585985	158586262
Liver	non-TSS	Chr07	95746031	95746230
Liver	non-TSS	Chr05	37264351	37264623
Liver	non-TSS	Chr07	85797492	85797788
Liver	non-TSS	Chr02	101333922	101334232
Liver	non-TSS	Chr03	113038431	113038758
Liver	non-TSS	Chr01	142143395	142143603
Liver	non-TSS	Chr06	31955246	31955499
Liver	non-TSS	Chr06	101355541	101355786
Liver	non-TSS	Chr09	21370680	21370940
Liver	non-TSS	Chr02	102493372	102493633
Liver	non-TSS	Chr03	81849530	81849788
Liver	non-TSS	Chr09	15329824	15330052
Liver	non-TSS	Chr02	102482102	102482301
Liver	non-TSS	Chr02	136219686	136219945
Liver	non-TSS	Chr02	133186067	133186295
Liver	non-TSS	Chr06	84887561	84887794
Liver	non-TSS	Chr04	55919377	55919595
Liver	non-TSS	Chr05	50845784	50846000
Liver	non-TSS	Chr06	18890882	18891073
Liver	non-TSS	Chr01	117501336	117501522
Liver	non-TSS	Chr08	66486422	66486776
Liver	non-TSS	Chr01	128788344	128788576
Liver	non-TSS	Chr08	44497949	44498293
Liver	non-TSS	Chr05	124585578	124585872
Liver	non-TSS	scaffold_305	156696	157008
Liver	non-TSS	Chr03	61993862	61994208
Liver	non-TSS	Chr07	40932593	40932799
Liver	non-TSS	Chr05	106232673	106232970
Liver	non-TSS	scaffold_783	17857	18093
Liver	non-TSS	Chr03	45494598	45494829
Liver	non-TSS	Chr08	114665098	114665436
Liver	non-TSS	Chr04	98951719	98951950
Liver	non-TSS	Chr09	77013506	77013715
Liver	non-TSS	Chr01	17525165	17525374
Liver	non-TSS	Chr08	3172936	3173209
Liver	non-TSS	Chr02	67455194	67455389
Liver	non-TSS	Chr03	46797916	46798187
Liver	non-TSS	Chr04	39942845	39943296
Liver	non-TSS	Chr09	50541199	50541488
Liver	non-TSS	Chr01	141443103	141443333
Liver	non-TSS	Chr02	27435864	27436262
Liver	non-TSS	Chr02	52326065	52326414
Liver	non-TSS	Chr03	45490612	45490860
Liver	non-TSS	Chr01	95791955	95792207
Liver	non-TSS	Chr04	95514019	95514318
Liver	non-TSS	Chr04	5375394	5375680
Liver	non-TSS	Chr08	94198703	94198961
Liver	non-TSS	Chr05	37822169	37822374
Liver	non-TSS	Chr01	171003412	171003674
Liver	non-TSS	Chr03	81098959	81099218
Liver	non-TSS	Chr02	158734709	158734932
Liver	non-TSS	Chr06	67287599	67287803
Liver	non-TSS	Chr09	57409747	57409999
Liver	non-TSS	Chr04	127417500	127417878
Liver	non-TSS	Chr07	96031254	96031455
Liver	non-TSS	Chr05	55573268	55573509
Liver	non-TSS	Chr07	24898061	24898381
Liver	non-TSS	Chr01	26311849	26312097
Liver	non-TSS	Chr01	112119110	112119388
Liver	non-TSS	Chr05	111848769	111849028
Liver	non-TSS	Chr09	15218362	15218648
Liver	non-TSS	scaffold_783	41568	41798
Liver	non-TSS	Chr09	6665240	6665517
Liver	non-TSS	Chr05	59408269	59408462
Liver	non-TSS	Chr07	54334261	54334522
Liver	non-TSS	Chr04	26362468	26362788
Liver	non-TSS	Chr05	97584911	97585174
Liver	non-TSS	Chr08	72109175	72109402
Liver	non-TSS	Chr02	85710331	85710545
Liver	non-TSS	Chr02	96664541	96664870
Liver	non-TSS	Chr03	102936613	102936795
Liver	non-TSS	Chr08	2289289	2289569
Liver	non-TSS	Chr10	3073334	3073630
Liver	non-TSS	Chr03	32214629	32214840
Liver	non-TSS	scaffold_237	140754	141035
Liver	non-TSS	scaffold_79	100768	100967
Liver	non-TSS	Chr06	117243961	117244311
Liver	non-TSS	Chr05	50020840	50021027
Liver	non-TSS	Chr08	30324823	30325102
Liver	non-TSS	Chr03	23071368	23071880
Liver	non-TSS	Chr01	152604097	152604369
Liver	non-TSS	Chr01	159687777	159688155
Liver	non-TSS	Chr08	7906100	7906422
Liver	non-TSS	Chr01	186067416	186067619
Liver	non-TSS	scaffold_481	13857	14282
Liver	non-TSS	Chr03	69025510	69025735
Liver	non-TSS	Chr03	60840759	60840974
Liver	non-TSS	Chr07	61902670	61902884
Liver	non-TSS	scaffold_400	54591	54796
Liver	non-TSS	Chr03	111108531	111108955
Liver	non-TSS	Chr08	97138380	97138618
Liver	non-TSS	Chr03	56998795	56999005
Liver	non-TSS	Chr08	107613275	107613629
Liver	non-TSS	scaffold_516	32736	32983
Liver	non-TSS	Chr07	88398241	88398474
Liver	non-TSS	Chr01	126619715	126619923
Liver	non-TSS	Chr03	92030128	92030378
Liver	non-TSS	Chr03	117902672	117902914
Liver	non-TSS	Chr07	51069217	51069424
Liver	non-TSS	scaffold_299	137747	138036
Liver	non-TSS	scaffold_19	739744	740020
Liver	non-TSS	Chr05	126312370	126312866
Liver	non-TSS	Chr05	82195660	82195893
Liver	non-TSS	Chr02	98241917	98242173
Liver	non-TSS	scaffold_73	198348	198582
Liver	non-TSS	Chr06	79535063	79535269
Liver	non-TSS	Chr08	61852828	61853064
Liver	non-TSS	scaffold_124	237493	237746
Liver	non-TSS	Chr01	165158779	165159171
Liver	non-TSS	Chr01	47970710	47970999
Liver	non-TSS	Chr01	123236058	123236392
Liver	non-TSS	Chr05	133161677	133161963
Liver	non-TSS	Chr05	16268629	16269008
Liver	non-TSS	Chr02	144267731	144267953
Liver	non-TSS	Chr01	128314495	128314753
Liver	non-TSS	Chr05	75190275	75190719
Liver	non-TSS	Chr01	36678218	36678598
Liver	non-TSS	Chr06	45988733	45989007
Liver	non-TSS	Chr05	97066450	97067010
Liver	non-TSS	Chr08	84795716	84795989
Liver	non-TSS	Chr06	93285456	93285713
Liver	non-TSS	Chr02	97469876	97470106
Liver	non-TSS	Chr02	22638815	22639142
Liver	non-TSS	Chr04	78544233	78544474
Liver	non-TSS	Chr07	31250332	31250596
Liver	non-TSS	Chr03	107302564	107302808
Liver	non-TSS	Chr01	137383409	137383791
Liver	non-TSS	Chr06	63782640	63782938
Liver	non-TSS	Chr02	1783175	1783494
Liver	non-TSS	Chr03	89084838	89085248
Liver	non-TSS	Chr02	22538220	22538432
Liver	non-TSS	Chr08	84148769	84149010
Liver	non-TSS	Chr02	5818	6103
Liver	non-TSS	Chr01	86953950	86954145
Liver	non-TSS	Chr03	85922286	85922656
Liver	non-TSS	Chr09	15897162	15897401
Liver	non-TSS	Chr10	28458861	28459126
Liver	non-TSS	Chr01	144512037	144512339
Liver	non-TSS	scaffold_278	336845	337054
Liver	non-TSS	Chr01	145851775	145852103
Liver	non-TSS	Chr04	108344187	108344392
Liver	non-TSS	Chr02	143587899	143588115
Liver	non-TSS	Chr02	85444740	85444984
Liver	non-TSS	Chr01	67088506	67088694
Liver	non-TSS	Chr02	102491929	102492147
Liver	non-TSS	Chr02	72627506	72627863
Liver	non-TSS	Chr02	23614996	23615277
Liver	non-TSS	scaffold_561	50858	51162
Liver	non-TSS	Chr08	61587365	61587621
Liver	non-TSS	scaffold_5929	1531	2039
Liver	non-TSS	Chr06	77240954	77241187
Liver	non-TSS	Chr04	27292088	27292324
Liver	non-TSS	Chr01	9338164	9338379
Liver	non-TSS	Chr08	7984165	7984449
Liver	non-TSS	Chr06	83562920	83563172
Liver	non-TSS	Chr06	129481655	129481961
Liver	non-TSS	Chr05	124319129	124319335
Liver	non-TSS	Chr05	52762728	52763061
Liver	non-TSS	Chr02	139161974	139162203
Liver	non-TSS	Chr06	93501519	93501767
Liver	non-TSS	Chr10	21438272	21438548
Liver	non-TSS	Chr07	102587949	102588315
Liver	non-TSS	Chr05	143307841	143308138
Liver	non-TSS	Chr05	49129012	49129259
Liver	non-TSS	Chr03	126779350	126779657
Liver	non-TSS	Chr02	53711694	53711876
Liver	non-TSS	Chr08	52380121	52380359
Liver	non-TSS	Chr01	177037303	177037560
Liver	non-TSS	Chr10	27184837	27185111
Liver	non-TSS	Chr07	16630252	16630478
Liver	non-TSS	Chr09	23208430	23208702
Liver	non-TSS	Chr03	73223383	73223806
Liver	non-TSS	Chr01	153109147	153109444
Liver	non-TSS	Chr01	178604050	178604314
Liver	non-TSS	Chr03	74848780	74849062
Liver	non-TSS	Chr08	100519503	100519700
Liver	non-TSS	Chr03	50137294	50137863
Liver	non-TSS	scaffold_426	51433	51656
Liver	non-TSS	Chr04	22253111	22253323
Liver	non-TSS	Chr04	97117047	97117285
Liver	non-TSS	Chr07	20483930	20484183
Liver	non-TSS	Chr04	7412759	7413165
Liver	non-TSS	Chr08	81130740	81130941
Liver	non-TSS	Chr01	11813747	11814094
Liver	non-TSS	scaffold_33	1345200	1345467
Liver	non-TSS	Chr05	29445699	29445915
Liver	non-TSS	Chr05	24838961	24839199
Liver	non-TSS	Chr04	26383225	26383499
Liver	non-TSS	Chr01	130139561	130139800
Liver	non-TSS	Chr01	27397583	27397840
Liver	non-TSS	Chr05	91301427	91301711
Liver	non-TSS	Chr04	7717718	7717977
Liver	non-TSS	Chr07	10263872	10264078
Liver	non-TSS	Chr04	118337887	118338096
Liver	non-TSS	Chr02	33796796	33797071
Liver	non-TSS	Chr08	18620363	18620585
Liver	non-TSS	Chr05	134363799	134364098
Liver	non-TSS	Chr02	111579571	111579861
Liver	non-TSS	Chr09	26840292	26840527
Liver	non-TSS	Chr04	113379904	113380161
Liver	non-TSS	Chr05	59155264	59155557
Liver	non-TSS	Chr07	76350373	76350647
Liver	non-TSS	Chr04	89642282	89642609
Liver	non-TSS	Chr01	59422667	59422896
Liver	non-TSS	Chr01	116722409	116722837
Liver	non-TSS	Chr02	76921858	76922056
Liver	non-TSS	scaffold_281	156576	156847
Liver	non-TSS	Chr03	125320890	125321132
Liver	non-TSS	Chr09	46511447	46511916
Liver	non-TSS	scaffold_24	1200916	1201123
Liver	non-TSS	Chr02	138593052	138593393
Liver	non-TSS	Chr08	96864064	96864314
Liver	non-TSS	Chr07	109849172	109849583
Liver	non-TSS	Chr07	58189424	58189750
Liver	non-TSS	Chr06	13379053	13379260
Liver	non-TSS	Chr05	122448944	122449194
Liver	non-TSS	Chr06	126793212	126793689
Liver	non-TSS	Chr03	122896086	122896315
Liver	non-TSS	Chr07	99503859	99504055
Liver	non-TSS	Chr02	139021633	139021914
Liver	non-TSS	Chr05	122840074	122840259
Liver	non-TSS	Chr02	131926253	131926524
Liver	non-TSS	Chr06	20289773	20289984
Liver	non-TSS	Chr08	114925256	114925552
Liver	non-TSS	Chr06	80017920	80018165
Liver	non-TSS	Chr05	20180990	20181254
Liver	non-TSS	Chr01	27236770	27237067
Liver	non-TSS	Chr05	134402236	134402531
Liver	non-TSS	Chr01	192623378	192623644
Liver	non-TSS	Chr09	34876619	34876923
Liver	non-TSS	Chr03	124544196	124544541
Liver	non-TSS	Chr02	63493951	63494288
Liver	non-TSS	Chr08	59056191	59056463
Liver	non-TSS	Chr06	118527147	118527395
Liver	non-TSS	Chr01	10035606	10035930
Liver	non-TSS	Chr03	77688396	77688592
Liver	non-TSS	Chr01	99656618	99657053
Liver	non-TSS	Chr08	74790588	74790808
Liver	non-TSS	Chr09	12666598	12666878
Liver	non-TSS	Chr01	30231788	30232072
Liver	non-TSS	Chr01	15041254	15041474
Liver	non-TSS	Chr10	15154237	15154452
Liver	non-TSS	Chr05	65611427	65611689
Liver	non-TSS	Chr01	75898034	75898242
Liver	non-TSS	Chr01	125699281	125699613
Liver	non-TSS	Chr06	88713689	88713970
Liver	non-TSS	Chr08	3036868	3037257
Liver	non-TSS	Chr03	54129449	54129705
Liver	non-TSS	Chr05	99400853	99401152
Liver	non-TSS	Chr08	65883916	65884136
Liver	non-TSS	Chr05	62211135	62211385
Liver	non-TSS	Chr04	41602494	41602968
Liver	non-TSS	Chr01	119761840	119762178
Liver	non-TSS	Chr06	33418944	33419188
Liver	non-TSS	Chr03	23068663	23068893
Liver	non-TSS	Chr06	58773720	58773920
Liver	non-TSS	Chr02	67819265	67819538
Liver	non-TSS	Chr01	183408011	183408274
Liver	non-TSS	Chr01	126363476	126363717
Liver	non-TSS	Chr08	79836817	79837077
Liver	non-TSS	Chr09	10120372	10120663
Liver	non-TSS	Chr03	98562796	98563243
Liver	non-TSS	Chr01	119675519	119675730
Liver	non-TSS	Chr02	109620627	109620834
Liver	non-TSS	Chr09	48524680	48524920
Liver	non-TSS	Chr06	101489883	101490307
Liver	non-TSS	Chr01	114921399	114921611
Liver	non-TSS	Chr04	66746361	66746608
Liver	non-TSS	Chr01	38920031	38920318
Liver	non-TSS	Chr04	41487073	41487336
Liver	non-TSS	scaffold_50	721561	721858
Liver	non-TSS	Chr08	44309701	44310015
Liver	non-TSS	Chr01	121314673	121314958
Liver	non-TSS	Chr08	87776256	87776517
Liver	non-TSS	Chr06	29035119	29035447
Liver	non-TSS	Chr04	124776283	124776583
Liver	non-TSS	Chr08	87218488	87218704
Liver	non-TSS	Chr01	132331432	132331717
Liver	non-TSS	Chr07	90195827	90196047
Liver	non-TSS	Chr02	26381724	26382027
Liver	non-TSS	Chr03	76674020	76674280
Liver	non-TSS	Chr02	85694232	85694622
Liver	non-TSS	Chr08	31123110	31123369
Liver	non-TSS	Chr02	134723199	134723566
Liver	non-TSS	Chr06	94909596	94909850
Liver	non-TSS	Chr08	111719162	111719641
Liver	non-TSS	Chr01	46159803	46160124
Liver	non-TSS	Chr06	2058929	2059141
Liver	non-TSS	Chr10	20420976	20421385
Liver	non-TSS	Chr01	178418641	178418871
Liver	non-TSS	Chr02	6795816	6796167
Liver	non-TSS	Chr03	73288771	73288985
Liver	non-TSS	Chr06	75768481	75768699
Liver	non-TSS	Chr05	112420935	112421378
Liver	non-TSS	Chr01	183226335	183226882
Liver	non-TSS	Chr08	38405809	38406001
Liver	non-TSS	scaffold_75	98271	98814
Liver	non-TSS	Chr06	11317255	11317511
Liver	non-TSS	Chr02	38131268	38131494
Liver	non-TSS	Chr07	95723994	95724261
Liver	non-TSS	Chr01	115952785	115952983
Liver	non-TSS	Chr10	32807223	32807436
Liver	non-TSS	Chr01	130546788	130547091
Liver	non-TSS	scaffold_979	12324	12649
Liver	non-TSS	Chr03	107546322	107546555
Liver	non-TSS	Chr02	102479887	102480108
Liver	non-TSS	Chr10	18690510	18690780
Liver	non-TSS	Chr07	24761567	24761839
Liver	non-TSS	Chr07	85004736	85004953
Liver	non-TSS	Chr04	35521785	35522145
Liver	non-TSS	Chr05	100307794	100308037
Liver	non-TSS	Chr05	67337998	67338281
Liver	non-TSS	Chr01	29637344	29637625
Liver	non-TSS	Chr01	116769503	116769776
Liver	non-TSS	Chr06	67374452	67374701
Liver	non-TSS	Chr10	5921340	5921720
Liver	non-TSS	Chr10	21382116	21382370
Liver	non-TSS	Chr03	102927416	102927661
Liver	non-TSS	Chr10	9615427	9615736
Liver	non-TSS	scaffold_71	507157	507396
Liver	non-TSS	Chr05	50019240	50019462
Liver	non-TSS	Chr01	120148451	120148812
Liver	non-TSS	Chr02	42194517	42194747
Liver	non-TSS	Chr02	56481179	56481442
Liver	non-TSS	Chr03	119819796	119820192
Liver	non-TSS	Chr09	460027	460231
Liver	non-TSS	Chr07	32077475	32077764
Liver	non-TSS	Chr02	14620081	14620411
Liver	non-TSS	Chr04	111838675	111838879
Liver	non-TSS	Chr02	39441490	39441695
Liver	non-TSS	Chr01	121305910	121306164
Liver	non-TSS	Chr05	55511713	55512053
Liver	non-TSS	Chr01	29983067	29983398
Liver	non-TSS	Chr08	36770717	36770958
Liver	non-TSS	Chr06	31493414	31493629
Liver	non-TSS	Chr10	35822430	35822688
Liver	non-TSS	Chr07	4919439	4919935
Liver	non-TSS	Chr04	127939766	127939977
Liver	non-TSS	Chr02	66514757	66515077
Liver	non-TSS	Chr05	133352588	133352839
Liver	non-TSS	Chr05	37268905	37269237
Liver	non-TSS	Chr06	38966063	38966329
Liver	non-TSS	Chr08	84260416	84260672
Liver	non-TSS	Chr05	50070876	50071097
Liver	non-TSS	Chr06	42108303	42108762
Liver	non-TSS	Chr05	49944677	49944991
Liver	non-TSS	Chr03	124604019	124604266
Liver	non-TSS	Chr10	1258468	1258896
Liver	non-TSS	Chr02	118569867	118570199
Liver	non-TSS	Chr02	153552080	153552312
Liver	non-TSS	Chr01	120826062	120826300
Liver	non-TSS	Chr01	51307253	51307451
Liver	non-TSS	Chr08	4132879	4133076
Liver	non-TSS	Chr03	111264843	111265042
Liver	non-TSS	Chr01	79860602	79860874
Liver	non-TSS	Chr04	108343125	108343427
Liver	non-TSS	Chr01	83098111	83098809
Liver	non-TSS	Chr04	109776904	109777193
Liver	non-TSS	Chr01	160313252	160313500
Liver	non-TSS	Chr05	125691842	125692182
Liver	non-TSS	Chr02	109490538	109490897
Liver	non-TSS	Chr03	124142200	124142477
Liver	non-TSS	Chr07	85211074	85211305
Liver	non-TSS	Chr04	116264868	116265217
Liver	non-TSS	Chr03	111256688	111256934
Liver	non-TSS	Chr07	690394	690668
Liver	non-TSS	Chr06	26080021	26080220
Liver	non-TSS	Chr04	111878615	111878877
