## Supplementary material for "Architecture and evolutionary conservation of *Xenopus tropicalis* osteoblast-specific regulatory regions shed light on bone diseases and early skeletal evolution": Supp Data 2 (part 2 of 2)

### Sheet: Hoja1 (continued)
Specificity	Location	Cromosome / Scaffold	Start	Stop
Liver	non-TSS	Chr09	73495131	73495334
Liver	non-TSS	Chr09	23832689	23833238
Liver	non-TSS	Chr10	36705166	36705443
Liver	non-TSS	Chr09	7939082	7939315
Liver	non-TSS	Chr02	137311647	137311928
Liver	non-TSS	Chr01	178683303	178683818
Liver	non-TSS	scaffold_13	618960	619221
Liver	non-TSS	Chr08	89600247	89600478
Liver	non-TSS	Chr05	114904702	114905046
Liver	non-TSS	Chr08	19615797	19616066
Liver	non-TSS	Chr04	6453489	6453868
Liver	non-TSS	Chr03	124181301	124181636
Liver	non-TSS	Chr05	75383208	75383460
Liver	non-TSS	Chr07	32482486	32482762
Liver	non-TSS	Chr02	52424730	52425303
Liver	non-TSS	Chr01	51780295	51780557
Liver	non-TSS	Chr04	42249697	42250091
Liver	non-TSS	Chr01	85422269	85422628
Liver	non-TSS	Chr03	34436927	34437248
Liver	non-TSS	Chr02	38540321	38540623
Liver	non-TSS	Chr01	57132940	57133149
Liver	non-TSS	Chr03	107359360	107359800
Liver	non-TSS	Chr01	97816368	97816570
Liver	non-TSS	Chr08	18195451	18196175
Liver	non-TSS	Chr04	3627785	3628379
Liver	non-TSS	Chr02	72460898	72461127
Liver	non-TSS	Chr10	21433842	21434086
Liver	non-TSS	Chr06	110943234	110943500
Liver	non-TSS	Chr02	169863784	169864186
Liver	non-TSS	Chr08	110658777	110659111
Liver	non-TSS	Chr04	38217771	38217979
Liver	non-TSS	Chr08	57261028	57261246
Liver	non-TSS	Chr07	101685362	101685617
Liver	non-TSS	Chr02	9710279	9710502
Liver	non-TSS	Chr09	16007497	16007747
Liver	non-TSS	Chr09	73186190	73186832
Liver	non-TSS	Chr09	25789732	25789984
Liver	non-TSS	Chr07	4629854	4630443
Liver	non-TSS	Chr01	174827434	174827634
Liver	non-TSS	Chr08	95158892	95159206
Liver	non-TSS	Chr04	37589335	37589600
Liver	non-TSS	Chr08	61253041	61253298
Liver	non-TSS	Chr05	10784917	10785298
Liver	non-TSS	Chr06	93972860	93973101
Liver	non-TSS	Chr04	115815451	115815679
Liver	non-TSS	Chr10	37410235	37410577
Liver	non-TSS	Chr06	78904892	78905099
Liver	non-TSS	scaffold_790	15540	15849
Liver	non-TSS	Chr02	106793123	106793467
Liver	non-TSS	Chr02	65725851	65726338
Liver	non-TSS	Chr01	51734825	51735464
Liver	non-TSS	Chr02	44284126	44284363
Liver	non-TSS	Chr07	106353504	106353780
Liver	non-TSS	Chr08	50044785	50044991
Liver	non-TSS	Chr07	106665368	106665667
Liver	non-TSS	Chr03	66700732	66700958
Liver	non-TSS	Chr05	13747789	13747989
Liver	non-TSS	Chr04	80936125	80936360
Liver	non-TSS	Chr04	96572341	96572576
Liver	non-TSS	Chr03	117340524	117340764
Liver	non-TSS	Chr06	83030676	83030903
Liver	non-TSS	Chr03	105696217	105696450
Liver	non-TSS	Chr04	98926946	98927163
Liver	non-TSS	Chr06	121005891	121006101
Liver	non-TSS	Chr01	173018716	173019001
Liver	non-TSS	Chr08	55647622	55647948
Liver	non-TSS	Chr02	10608847	10609211
Liver	non-TSS	Chr02	122954206	122954530
Liver	non-TSS	Chr04	56273213	56273519
Liver	non-TSS	Chr08	43359003	43359232
Liver	non-TSS	Chr08	14203858	14204178
Liver	non-TSS	Chr08	44174598	44174942
Liver	non-TSS	Chr03	67212872	67213140
Liver	non-TSS	Chr05	2054439	2054902
Liver	non-TSS	Chr01	152467081	152467351
Liver	non-TSS	Chr04	4450590	4450818
Liver	non-TSS	Chr06	128957148	128957347
Liver	non-TSS	Chr03	40900979	40901228
Liver	non-TSS	scaffold_2936	4193	4567
Liver	non-TSS	Chr01	39512948	39513155
Liver	non-TSS	Chr07	29045917	29046235
Liver	non-TSS	Chr08	47492258	47492499
Liver	non-TSS	Chr06	85229076	85229309
Liver	non-TSS	Chr02	31521239	31521631
Liver	non-TSS	Chr05	28690481	28690709
Liver	non-TSS	Chr02	135398957	135399258
Liver	non-TSS	Chr02	168563185	168563436
Liver	non-TSS	Chr03	97656559	97656811
Liver	non-TSS	Chr10	14192753	14193223
Liver	non-TSS	Chr01	152615103	152615368
Liver	non-TSS	Chr04	108356045	108356271
Liver	non-TSS	Chr02	140096006	140096247
Liver	non-TSS	Chr01	129231004	129231247
Liver	non-TSS	Chr09	6808591	6808953
Liver	non-TSS	Chr08	19411965	19412469
Liver	non-TSS	Chr06	128226592	128226890
Liver	non-TSS	Chr09	59951171	59951463
Liver	non-TSS	Chr02	53728001	53728205
Liver	non-TSS	Chr04	128520151	128520374
Liver	non-TSS	Chr08	38386280	38386504
Liver	non-TSS	Chr08	49317578	49317922
Liver	non-TSS	Chr01	83364553	83364764
Liver	non-TSS	Chr05	133822874	133823106
Liver	non-TSS	Chr09	10127659	10127885
Liver	non-TSS	Chr03	58739718	58739986
Liver	non-TSS	Chr03	28306329	28306559
Liver	non-TSS	Chr02	169839513	169839895
Liver	non-TSS	Chr04	98737192	98737474
Liver	non-TSS	Chr08	42921033	42921363
Liver	non-TSS	Chr08	19338705	19339360
Liver	non-TSS	Chr04	70817731	70818022
Liver	non-TSS	Chr07	4659261	4659550
Liver	non-TSS	Chr04	8093412	8093869
Liver	non-TSS	Chr01	65159561	65159850
Liver	non-TSS	Chr05	67076978	67077223
Liver	non-TSS	Chr01	117805589	117805786
Liver	non-TSS	Chr06	108447614	108447974
Liver	non-TSS	Chr07	17196117	17196384
Liver	non-TSS	Chr09	6779498	6779783
Liver	non-TSS	Chr07	90230654	90231074
Liver	non-TSS	Chr08	90497498	90497746
Liver	non-TSS	Chr10	4488184	4488492
Liver	non-TSS	Chr03	128910395	128910726
Liver	non-TSS	Chr06	108961846	108962131
Liver	non-TSS	Chr01	73250367	73250641
Liver	non-TSS	Chr01	120726519	120726754
Liver	non-TSS	Chr01	126537921	126538158
Liver	non-TSS	Chr03	46962950	46963399
Liver	non-TSS	Chr04	93526257	93526453
Liver	non-TSS	Chr06	126725196	126725523
Liver	non-TSS	scaffold_361	94791	94994
Liver	non-TSS	Chr02	7744074	7744341
Liver	non-TSS	Chr07	103557193	103557381
Liver	non-TSS	Chr04	75423678	75423880
Liver	non-TSS	Chr02	144471895	144472104
Liver	non-TSS	Chr04	56600951	56601253
Liver	non-TSS	Chr05	5741727	5742155
Liver	non-TSS	Chr10	28982004	28982215
Liver	non-TSS	Chr03	117967085	117967328
Liver	non-TSS	Chr04	101442137	101442403
Liver	non-TSS	scaffold_755	6865	7185
Liver	non-TSS	Chr04	83105861	83106081
Liver	non-TSS	Chr04	132060577	132060776
Liver	non-TSS	Chr08	42109227	42109538
Liver	non-TSS	Chr02	164747776	164748182
Liver	non-TSS	Chr05	124642411	124642693
Liver	non-TSS	Chr04	125514401	125514603
Liver	non-TSS	Chr01	188363469	188363713
Liver	non-TSS	scaffold_75	95816	96137
Liver	non-TSS	Chr03	48951570	48951795
Liver	non-TSS	Chr01	86935173	86935615
Liver	non-TSS	Chr02	149846411	149846649
Liver	non-TSS	Chr01	98819319	98819596
Liver	non-TSS	Chr05	80241618	80241866
Liver	non-TSS	Chr01	157734094	157734327
Liver	non-TSS	Chr06	29009204	29009412
Liver	non-TSS	Chr09	57643420	57643711
Liver	non-TSS	Chr04	28129239	28129593
Liver	non-TSS	Chr03	36755187	36755442
Liver	non-TSS	Chr02	86757674	86758023
Liver	non-TSS	Chr08	18555589	18555799
Liver	non-TSS	Chr04	95514463	95514687
Liver	non-TSS	Chr07	30706756	30706944
Liver	non-TSS	Chr02	43973359	43973785
Liver	non-TSS	Chr01	128419297	128419560
Liver	non-TSS	Chr01	132060769	132061126
Liver	non-TSS	Chr06	47454344	47454613
Liver	non-TSS	Chr09	74311800	74312175
Liver	non-TSS	Chr05	91703251	91703472
Liver	non-TSS	Chr04	127988512	127988809
Liver	non-TSS	Chr02	144067851	144068153
Liver	non-TSS	Chr07	32856548	32857143
Liver	non-TSS	Chr01	125298639	125298936
Liver	non-TSS	Chr03	28294545	28294761
Liver	non-TSS	Chr06	123086518	123086796
Liver	non-TSS	Chr04	116474915	116475189
Liver	non-TSS	Chr01	96244931	96245225
Liver	non-TSS	Chr07	78789066	78789326
Liver	non-TSS	Chr04	127197626	127197915
Liver	non-TSS	Chr06	16820074	16820338
Liver	non-TSS	Chr01	76466331	76466597
Liver	non-TSS	scaffold_214	57653	57990
Liver	non-TSS	Chr02	153682830	153683111
Liver	non-TSS	Chr08	47228615	47228805
Liver	non-TSS	Chr01	76670726	76670988
Liver	non-TSS	Chr02	31880385	31880597
Liver	non-TSS	Chr01	81663039	81663427
Liver	non-TSS	Chr02	118086876	118087137
Liver	non-TSS	Chr01	51794132	51794356
Liver	non-TSS	Chr09	7991716	7992048
Liver	non-TSS	Chr03	108400700	108400940
Liver	non-TSS	Chr05	104246556	104246806
Liver	non-TSS	Chr02	144534102	144534401
Liver	non-TSS	Chr01	88592338	88592689
Liver	non-TSS	Chr04	105667408	105667630
Liver	non-TSS	Chr07	103389974	103390231
Liver	non-TSS	Chr01	128472112	128472377
Liver	non-TSS	Chr08	99249103	99249413
Liver	non-TSS	Chr08	110834584	110834947
Liver	non-TSS	Chr02	41713518	41713789
Liver	non-TSS	Chr02	52571206	52571428
Liver	non-TSS	Chr02	131683370	131683624
Liver	non-TSS	Chr10	19500003	19500245
Liver	non-TSS	Chr06	16706862	16707051
Liver	non-TSS	Chr08	109677952	109678197
Liver	non-TSS	Chr04	107152474	107152694
Liver	non-TSS	Chr06	84808310	84808534
Liver	non-TSS	Chr03	12958123	12958437
Liver	non-TSS	Chr04	42254169	42254381
Liver	non-TSS	Chr03	19284886	19285409
Liver	non-TSS	Chr03	2011405	2011649
Liver	non-TSS	Chr03	119913882	119914131
Liver	non-TSS	scaffold_33	1320247	1320483
Liver	non-TSS	Chr10	34300934	34301200
Liver	non-TSS	Chr02	85683720	85683983
Liver	non-TSS	Chr09	49132976	49133234
Liver	non-TSS	Chr01	90874492	90874705
Liver	non-TSS	Chr05	146389740	146389987
Liver	non-TSS	Chr04	19358368	19358576
Liver	non-TSS	Chr02	158648276	158648577
Liver	non-TSS	Chr03	83272817	83273047
Liver	non-TSS	Chr01	147479745	147479946
Liver	non-TSS	Chr04	131142180	131142395
Liver	non-TSS	scaffold_614	3988	4415
Liver	non-TSS	Chr02	52801784	52801989
Liver	non-TSS	Chr01	160220313	160220544
Liver	non-TSS	Chr06	128866473	128866996
Liver	non-TSS	Chr04	3503533	3503958
Liver	non-TSS	Chr01	126435152	126435428
Liver	non-TSS	Chr03	128119250	128119513
Liver	non-TSS	Chr05	31105782	31106006
Liver	non-TSS	Chr06	18526798	18527046
Liver	non-TSS	Chr02	146496852	146497155
Liver	non-TSS	Chr04	73580413	73580757
Liver	non-TSS	Chr02	77402705	77403014
Liver	non-TSS	Chr01	99167570	99167905
Liver	non-TSS	Chr05	142595381	142595586
Liver	non-TSS	Chr04	4867646	4867869
Liver	non-TSS	Chr07	66460834	66461132
Liver	non-TSS	Chr04	26249105	26249309
Liver	non-TSS	Chr01	81153776	81154006
Liver	non-TSS	scaffold_48	56973	57295
Liver	non-TSS	Chr07	105434108	105434311
Liver	non-TSS	Chr02	14176042	14176409
Liver	non-TSS	Chr07	50916191	50916448
Liver	non-TSS	scaffold_463	69372	69632
Liver	non-TSS	scaffold_588	70945	71154
Liver	non-TSS	Chr04	5608404	5608620
Liver	non-TSS	scaffold_208	226541	226873
Liver	non-TSS	Chr06	18364192	18364474
Liver	non-TSS	Chr03	102913825	102914077
Liver	non-TSS	Chr04	51709764	51710021
Liver	non-TSS	Chr08	79837466	79837730
Liver	non-TSS	Chr02	25496210	25496448
Liver	non-TSS	Chr07	44062501	44062711
Liver	non-TSS	Chr03	29145244	29145616
Liver	non-TSS	Chr04	128560565	128560876
Liver	non-TSS	Chr01	160330760	160330998
Liver	non-TSS	scaffold_6008	1398	1668
Liver	non-TSS	Chr06	52440345	52440564
Liver	non-TSS	Chr09	55896913	55897164
Liver	non-TSS	Chr06	103684921	103685135
Liver	non-TSS	Chr04	12577408	12577629
Liver	non-TSS	Chr01	126535325	126535528
Liver	non-TSS	Chr10	23199701	23199934
Liver	non-TSS	Chr04	4267986	4268358
Liver	non-TSS	Chr08	18551534	18551758
Liver	non-TSS	Chr05	19983533	19983776
Liver	non-TSS	Chr02	66645623	66646087
Liver	non-TSS	Chr01	11606999	11607340
Liver	non-TSS	Chr04	108363822	108364126
Liver	non-TSS	Chr04	8312302	8312795
Liver	non-TSS	Chr03	42559749	42560121
Liver	non-TSS	Chr04	107635901	107636115
Liver	non-TSS	Chr03	71747197	71747442
Liver	non-TSS	Chr05	51816950	51817356
Liver	non-TSS	Chr07	16084654	16084880
Liver	non-TSS	Chr02	66753665	66753924
Liver	non-TSS	Chr06	77121635	77121850
Liver	non-TSS	Chr06	113211989	113212269
Liver	non-TSS	Chr06	23674410	23674759
Liver	non-TSS	Chr03	85944282	85944563
Liver	non-TSS	Chr06	45707389	45707625
Liver	non-TSS	Chr07	29007990	29008247
Liver	non-TSS	Chr02	170076688	170077016
Liver	non-TSS	Chr06	129444528	129444719
Liver	non-TSS	Chr08	45747515	45747785
Liver	non-TSS	Chr06	122029030	122029367
Liver	non-TSS	Chr02	56405168	56405408
Liver	non-TSS	Chr04	121234630	121234949
Liver	non-TSS	Chr04	7696616	7696907
Liver	non-TSS	Chr01	11721089	11721374
Liver	non-TSS	Chr09	55427319	55427697
Liver	non-TSS	Chr01	139187064	139187293
Liver	non-TSS	Chr03	87146919	87147205
Liver	non-TSS	scaffold_21	666205	666462
Liver	non-TSS	Chr05	114715372	114715616
Liver	non-TSS	Chr04	116668255	116668582
Liver	non-TSS	Chr08	11827575	11827874
Liver	non-TSS	Chr10	9623100	9623360
Liver	non-TSS	Chr02	142825287	142825497
Liver	non-TSS	Chr01	142850620	142850842
Liver	non-TSS	Chr03	62030487	62030713
Liver	non-TSS	Chr01	179767551	179768193
Liver	non-TSS	scaffold_71	771	1031
Liver	non-TSS	Chr04	69279962	69280318
Liver	non-TSS	Chr10	6667462	6667695
Liver	non-TSS	Chr02	101008064	101008301
Liver	non-TSS	Chr02	77551872	77552154
Liver	non-TSS	Chr06	85712636	85712849
Liver	non-TSS	Chr10	35386287	35386792
Liver	non-TSS	Chr07	20468753	20469029
Liver	non-TSS	Chr07	1872001	1872279
Liver	non-TSS	scaffold_560	42410	42640
Liver	non-TSS	Chr08	100521701	100521941
Liver	non-TSS	Chr06	100786880	100787092
Liver	non-TSS	Chr02	144520845	144521346
Liver	non-TSS	Chr10	27139691	27139925
Liver	non-TSS	Chr04	86351190	86351383
Liver	non-TSS	Chr05	83540703	83540963
Liver	non-TSS	Chr09	62664535	62664765
Liver	non-TSS	Chr06	74421574	74421772
Liver	non-TSS	Chr05	37859343	37859652
Liver	non-TSS	Chr01	82492859	82493043
Liver	non-TSS	Chr05	104667843	104668208
Liver	non-TSS	Chr01	51164549	51164756
Liver	non-TSS	Chr03	78031922	78032139
Liver	non-TSS	Chr03	27432605	27432798
Liver	non-TSS	Chr05	50405538	50405776
Liver	non-TSS	scaffold_21	281406	281665
Liver	non-TSS	Chr02	63284372	63284562
Liver	non-TSS	Chr08	47341048	47341303
Liver	non-TSS	Chr01	86716854	86717118
Liver	non-TSS	Chr03	43111797	43112268
Liver	non-TSS	scaffold_208	255106	255373
Liver	non-TSS	Chr03	111139843	111140189
Liver	non-TSS	scaffold_48	932358	932819
Liver	non-TSS	Chr10	18642483	18642723
Liver	non-TSS	Chr08	96108011	96108294
Liver	non-TSS	Chr01	138519433	138519677
Liver	non-TSS	scaffold_113	775182	775407
Liver	non-TSS	Chr05	124397362	124397683
Liver	non-TSS	Chr02	38454580	38454770
Liver	non-TSS	Chr06	3596168	3596459
Liver	non-TSS	Chr03	106662107	106662334
Liver	non-TSS	Chr02	85408834	85409099
Liver	non-TSS	Chr01	84341703	84341974
Liver	non-TSS	Chr06	114447748	114447997
Liver	non-TSS	Chr05	42620067	42620325
Liver	non-TSS	Chr06	68637797	68638079
Liver	non-TSS	Chr09	68068475	68068901
Liver	non-TSS	scaffold_116	103511	103770
Liver	non-TSS	Chr08	115000543	115000881
Liver	non-TSS	Chr10	35364132	35364584
Liver	non-TSS	Chr01	42720957	42721176
Liver	non-TSS	Chr07	50824053	50824264
Liver	non-TSS	Chr04	131069447	131069656
Liver	non-TSS	Chr02	89649088	89649321
Liver	non-TSS	Chr05	49943368	49943583
Liver	non-TSS	Chr03	27167150	27167378
Liver	non-TSS	Chr09	77815934	77816145
Liver	non-TSS	Chr01	86530002	86530246
Liver	non-TSS	Chr07	15567142	15567415
Liver	non-TSS	Chr04	5013116	5013381
Liver	non-TSS	Chr01	167487065	167487265
Liver	non-TSS	Chr02	124141065	124141274
Liver	non-TSS	Chr07	854640	854911
Liver	non-TSS	Chr03	6064760	6065016
Liver	non-TSS	Chr07	114351315	114351540
Liver	non-TSS	Chr02	38163218	38163482
Liver	non-TSS	Chr02	140956885	140957140
Liver	non-TSS	Chr02	131213448	131213710
Liver	non-TSS	scaffold_6008	678	1061
Liver	non-TSS	Chr03	128570263	128570574
Liver	non-TSS	Chr02	8913629	8913882
Liver	non-TSS	Chr03	13889768	13890246
Liver	non-TSS	Chr05	5945000	5945230
Liver	non-TSS	Chr07	27469533	27469758
Liver	non-TSS	Chr09	27283530	27283737
Liver	non-TSS	Chr02	38037106	38037351
Liver	non-TSS	Chr09	27376087	27376305
Liver	non-TSS	Chr06	84864096	84864328
Liver	non-TSS	Chr06	86522211	86522425
Liver	non-TSS	Chr08	18935463	18935829
Liver	non-TSS	Chr02	144476417	144476620
Liver	non-TSS	Chr07	74370852	74371063
Liver	non-TSS	Chr04	93252885	93253119
Liver	non-TSS	scaffold_85	49265	49465
Liver	non-TSS	Chr10	31169574	31169778
Liver	non-TSS	Chr07	32344895	32345180
Liver	non-TSS	Chr03	102983471	102983771
Liver	non-TSS	Chr03	108988885	108989112
Liver	non-TSS	Chr03	34465982	34466206
Liver	non-TSS	Chr02	7875046	7875340
Liver	non-TSS	Chr01	126536221	126536497
Liver	non-TSS	Chr07	77813821	77814064
Liver	non-TSS	Chr07	44137915	44138232
Liver	non-TSS	Chr03	130717396	130717708
Liver	non-TSS	Chr05	71032745	71033053
Liver	non-TSS	Chr01	139267850	139268213
Liver	non-TSS	Chr03	73090183	73090443
Liver	non-TSS	Chr07	1706973	1707333
Liver	non-TSS	Chr01	81817323	81817657
Liver	non-TSS	Chr02	109489206	109489542
Liver	non-TSS	Chr08	46357972	46358247
Liver	non-TSS	Chr07	77396114	77396332
Liver	non-TSS	Chr04	102097594	102097825
Liver	non-TSS	Chr04	43089666	43089886
Liver	non-TSS	Chr01	154150887	154151188
Liver	non-TSS	Chr03	104674153	104674461
Liver	non-TSS	Chr10	23566413	23566612
Liver	non-TSS	Chr06	101316087	101316316
Liver	non-TSS	Chr03	130675735	130676044
Liver	non-TSS	Chr03	72873455	72873644
Liver	non-TSS	Chr07	96011718	96012029
Liver	non-TSS	Chr07	4702563	4702884
Liver	non-TSS	Chr06	52668992	52669309
Liver	non-TSS	Chr07	106297650	106297934
Liver	non-TSS	Chr04	12444266	12444540
Liver	non-TSS	Chr06	18953808	18954028
Liver	non-TSS	Chr03	113036197	113036437
Liver	non-TSS	Chr09	8182871	8183198
Liver	non-TSS	Chr07	97775183	97775443
Liver	non-TSS	Chr01	153831109	153831378
Liver	non-TSS	Chr03	12968008	12968236
Liver	non-TSS	scaffold_124	538774	539021
Liver	non-TSS	Chr06	52414559	52414838
Liver	non-TSS	scaffold_79	609536	609822
Liver	non-TSS	Chr01	127898746	127899094
Liver	non-TSS	Chr04	87022119	87022465
Liver	non-TSS	Chr01	122149334	122149688
Liver	non-TSS	Chr06	108896552	108896751
Liver	non-TSS	Chr05	133475920	133476166
Liver	non-TSS	Chr08	57203234	57203503
Liver	non-TSS	scaffold_103	467131	467346
Liver	non-TSS	Chr06	28344634	28344876
Liver	non-TSS	Chr07	15554791	15555017
Liver	non-TSS	Chr01	11601961	11602238
Liver	non-TSS	scaffold_69	628695	629091
Liver	non-TSS	Chr04	108345029	108345268
Liver	non-TSS	Chr08	97314946	97315233
Liver	non-TSS	Chr07	51089786	51089973
Liver	non-TSS	Chr03	136864838	136865178
Liver	non-TSS	Chr03	10977489	10977763
Liver	non-TSS	Chr02	101412670	101412884
Liver	non-TSS	Chr02	111386812	111387083
Liver	non-TSS	Chr03	126164712	126164982
Liver	non-TSS	Chr08	14166840	14167093
Liver	non-TSS	Chr06	81337480	81337685
Liver	non-TSS	Chr06	72962101	72962350
Liver	non-TSS	Chr02	9819743	9819951
Liver	non-TSS	Chr02	139095034	139095298
Liver	non-TSS	Chr06	46085032	46085534
Liver	non-TSS	Chr01	153570177	153570506
Liver	non-TSS	Chr03	616973	617273
Liver	non-TSS	Chr02	101295270	101295504
Liver	non-TSS	Chr07	98849152	98849469
Liver	non-TSS	Chr01	167907993	167908240
Liver	non-TSS	scaffold_48	499151	499379
Liver	non-TSS	Chr09	1420264	1420537
Liver	non-TSS	Chr08	97064115	97064663
Liver	non-TSS	Chr06	130372793	130373098
Liver	non-TSS	Chr08	22725437	22725663
Liver	non-TSS	Chr10	4731640	4731830
Liver	non-TSS	Chr08	94173293	94173642
Liver	non-TSS	Chr07	109571519	109571851
Liver	non-TSS	Chr06	2076069	2076412
Liver	non-TSS	scaffold_4118	1846	2051
Liver	non-TSS	Chr05	107306288	107306629
Liver	non-TSS	Chr07	101079702	101080072
Liver	non-TSS	Chr02	63704085	63704381
Liver	non-TSS	Chr04	98928636	98928911
Liver	non-TSS	Chr06	117169871	117170172
Liver	non-TSS	Chr02	131070236	131070511
Liver	non-TSS	Chr06	80906181	80906456
Liver	non-TSS	Chr01	85042321	85042528
Liver	non-TSS	Chr06	126093411	126093717
Liver	non-TSS	Chr04	28118727	28118944
Liver	non-TSS	Chr07	93858218	93858513
Liver	non-TSS	Chr03	108373381	108373972
Liver	non-TSS	Chr04	124349845	124350032
Liver	non-TSS	Chr04	4222726	4222986
Liver	non-TSS	Chr06	5219520	5219747
Liver	non-TSS	Chr02	151457020	151457318
Liver	non-TSS	Chr01	14527609	14527899
Liver	non-TSS	Chr02	139303501	139303777
Liver	non-TSS	Chr05	42132365	42132629
Liver	non-TSS	Chr07	23962494	23962732
Liver	non-TSS	Chr05	6605299	6605637
Liver	non-TSS	Chr06	103453988	103454207
Liver	non-TSS	Chr08	84227346	84227584
Liver	non-TSS	Chr10	36498319	36498572
Liver	non-TSS	Chr02	74209757	74209971
Liver	non-TSS	Chr01	81083214	81083530
Liver	non-TSS	Chr10	29566925	29567189
Liver	non-TSS	Chr02	76912475	76912686
Liver	non-TSS	Chr01	44273618	44273841
Liver	non-TSS	Chr06	83023197	83023414
Liver	non-TSS	Chr05	104783529	104783784
Liver	non-TSS	Chr09	67378640	67378921
Liver	non-TSS	Chr04	38211509	38212025
Liver	non-TSS	Chr01	39511189	39511445
Liver	non-TSS	Chr06	113959147	113959594
Liver	non-TSS	Chr04	7016109	7016497
Liver	non-TSS	Chr05	143545540	143545957
Liver	non-TSS	Chr01	118058518	118058734
Liver	non-TSS	Chr05	27756749	27756970
Liver	non-TSS	Chr03	53144634	53144850
Liver	non-TSS	Chr05	6414119	6414357
Liver	non-TSS	Chr02	39209041	39209347
Liver	non-TSS	Chr09	7943243	7943541
Liver	non-TSS	Chr05	3046323	3046584
Liver	non-TSS	Chr08	81204605	81204825
Liver	non-TSS	Chr02	144457838	144458158
Liver	non-TSS	Chr05	97027721	97027983
Liver	non-TSS	Chr03	112191956	112192403
Liver	non-TSS	Chr06	96191081	96191278
Liver	non-TSS	Chr06	133735035	133735364
Liver	non-TSS	Chr07	55874900	55875175
Liver	non-TSS	scaffold_79	344290	344548
Liver	non-TSS	Chr08	45961026	45961371
Liver	non-TSS	Chr07	85866190	85866463
Liver	non-TSS	Chr02	66858791	66859024
Liver	non-TSS	Chr08	50109962	50110240
Liver	non-TSS	Chr08	117182002	117182287
Liver	non-TSS	Chr02	16583386	16583613
Liver	non-TSS	Chr01	8010997	8011344
Liver	non-TSS	Chr03	108410659	108410876
Liver	non-TSS	Chr08	60339043	60339389
Liver	non-TSS	Chr05	142275275	142275544
Liver	non-TSS	Chr09	7988335	7988622
Liver	non-TSS	Chr04	3905252	3905501
Liver	non-TSS	Chr08	54389901	54390233
Liver	non-TSS	Chr04	104591437	104591661
Liver	non-TSS	Chr08	115895855	115896117
Liver	non-TSS	Chr01	69340408	69340663
Liver	non-TSS	Chr07	5681337	5681576
Liver	non-TSS	Chr07	103872180	103872381
Liver	non-TSS	Chr08	73572169	73572499
Liver	non-TSS	Chr04	38010796	38011047
Liver	non-TSS	Chr03	18541311	18541718
Liver	non-TSS	Chr05	98173732	98174159
Liver	non-TSS	Chr08	64664017	64664338
Liver	non-TSS	Chr07	80832006	80832298
Liver	non-TSS	Chr01	130075672	130075988
Liver	non-TSS	Chr09	77748149	77748382
Liver	non-TSS	Chr03	37061629	37062052
Liver	non-TSS	Chr10	34325664	34325850
Liver	non-TSS	Chr06	89769758	89770004
Liver	non-TSS	Chr01	65227454	65227690
Liver	non-TSS	Chr03	38015339	38015938
Liver	non-TSS	Chr02	20076759	20077022
Liver	non-TSS	Chr02	146561090	146561329
Liver	non-TSS	Chr03	83158442	83158637
Liver	non-TSS	Chr05	81177075	81177339
Liver	non-TSS	scaffold_6488	2822	3050
Liver	non-TSS	Chr01	46221478	46221753
Liver	non-TSS	Chr07	50845351	50845770
Liver	non-TSS	Chr06	29736088	29736361
Liver	non-TSS	Chr05	114719831	114720143
Liver	non-TSS	Chr02	27490851	27491242
Liver	non-TSS	Chr08	36763159	36763592
Liver	non-TSS	Chr09	67705993	67706309
Liver	non-TSS	Chr04	115279591	115279883
Liver	non-TSS	Chr01	103188705	103189051
Liver	non-TSS	Chr05	109689740	109689937
Liver	non-TSS	Chr07	71089229	71089576
Liver	non-TSS	scaffold_1084	6022	6285
Liver	non-TSS	Chr03	87151618	87151978
Liver	non-TSS	Chr06	81412614	81412816
Liver	non-TSS	Chr01	8012051	8012386
Liver	non-TSS	Chr01	147182158	147182373
Liver	non-TSS	scaffold_231	4823	5162
Liver	non-TSS	Chr01	91566745	91566985
Liver	non-TSS	Chr03	108345080	108345534
Liver	non-TSS	Chr02	39080476	39080723
Liver	non-TSS	Chr05	96849855	96850189
Liver	non-TSS	Chr06	93317047	93317595
Liver	non-TSS	Chr04	42152428	42152676
Liver	non-TSS	Chr06	63780995	63781233
Liver	non-TSS	Chr05	37782489	37782751
Liver	non-TSS	Chr03	45678119	45678467
Liver	non-TSS	Chr04	101339358	101339662
Liver	non-TSS	Chr09	54368196	54368498
Liver	non-TSS	Chr01	159634368	159634588
Liver	non-TSS	Chr07	116788112	116788315
Liver	non-TSS	Chr04	12513731	12514035
Liver	non-TSS	Chr01	167868363	167868679
Liver	non-TSS	Chr05	41803048	41803307
Liver	non-TSS	Chr06	111289133	111289392
Liver	non-TSS	Chr03	107953779	107953982
Liver	non-TSS	Chr02	131968739	131969173
Liver	non-TSS	Chr04	41347980	41348234
Liver	non-TSS	Chr07	20815614	20815821
Liver	non-TSS	Chr07	95847719	95847943
Liver	non-TSS	Chr02	167015545	167015750
Liver	non-TSS	Chr02	67930005	67930281
Liver	non-TSS	Chr02	70976889	70977116
Liver	non-TSS	Chr04	127419578	127419847
Liver	non-TSS	scaffold_278	335583	336073
Liver	non-TSS	Chr06	77806262	77806460
Liver	non-TSS	scaffold_105	51113	51307
Liver	non-TSS	Chr06	5223769	5224046
Liver	non-TSS	Chr09	15899152	15899587
Liver	non-TSS	Chr07	12511357	12511715
Liver	non-TSS	Chr03	105502385	105502690
Liver	non-TSS	Chr03	109143176	109143429
Liver	non-TSS	Chr08	111843594	111843935
Liver	non-TSS	Chr05	123297196	123297438
Liver	non-TSS	Chr03	30769364	30769597
Liver	non-TSS	Chr10	5925863	5926148
Liver	non-TSS	Chr04	89944229	89944743
Liver	non-TSS	Chr06	126732866	126733096
Liver	non-TSS	Chr07	31871278	31871612
Liver	non-TSS	Chr02	123121299	123121526
Liver	non-TSS	Chr05	80180459	80180728
Liver	non-TSS	Chr06	15578071	15578317
Liver	non-TSS	Chr07	117035417	117035734
Liver	non-TSS	Chr02	81948657	81948858
Liver	non-TSS	Chr02	10599731	10600212
Liver	non-TSS	Chr06	85770560	85770831
Liver	non-TSS	Chr06	108436249	108436458
Liver	non-TSS	Chr09	21396969	21397277
Liver	non-TSS	Chr02	111160956	111161204
Liver	non-TSS	Chr03	68526825	68527135
Liver	non-TSS	Chr05	124429353	124429581
Liver	non-TSS	Chr02	86779805	86780057
Liver	non-TSS	Chr01	98787329	98787544
Liver	non-TSS	Chr08	50237804	50238078
Liver	non-TSS	Chr07	104073158	104073430
Liver	non-TSS	Chr08	98425093	98425403
Liver	non-TSS	scaffold_151	169950	170233
Liver	non-TSS	Chr04	39850432	39850665
Liver	non-TSS	Chr08	79143341	79143635
Liver	non-TSS	Chr01	144135718	144135936
Liver	non-TSS	Chr04	26583020	26583321
Liver	non-TSS	Chr10	20646069	20646423
Liver	non-TSS	Chr04	121505286	121505596
Liver	non-TSS	Chr08	19552717	19553129
Liver	non-TSS	Chr04	126378520	126378741
Liver	non-TSS	Chr06	4308286	4308510
Liver	non-TSS	Chr09	19290415	19290786
Liver	non-TSS	Chr01	143962982	143963202
Liver	non-TSS	Chr01	132074417	132074943
Liver	non-TSS	Chr08	78919784	78920008
Liver	non-TSS	Chr07	77318763	77319222
Liver	non-TSS	Chr03	108212111	108212347
Liver	non-TSS	Chr02	67946402	67946683
Liver	non-TSS	scaffold_21	678173	678427
Liver	non-TSS	Chr07	74533664	74533882
Liver	non-TSS	scaffold_92	337026	337325
Liver	non-TSS	Chr06	85799563	85799889
Liver	non-TSS	Chr02	11751111	11751321
Liver	non-TSS	Chr05	124235248	124235463
Liver	non-TSS	Chr05	106571436	106571797
Liver	non-TSS	Chr01	169827826	169828095
Liver	non-TSS	Chr03	71708839	71709056
Liver	non-TSS	Chr07	32827800	32828365
Liver	non-TSS	Chr02	98192214	98192546
Liver	non-TSS	Chr10	38422717	38423010
Liver	non-TSS	Chr01	115040497	115040910
Liver	non-TSS	Chr06	87987362	87987563
Liver	non-TSS	Chr02	70477221	70477487
Liver	non-TSS	Chr06	46063410	46063647
Liver	non-TSS	Chr07	38156642	38156965
Liver	non-TSS	Chr08	89340712	89341243
Liver	non-TSS	Chr03	108576952	108577250
Liver	non-TSS	Chr01	167196590	167196824
Liver	non-TSS	Chr08	65207048	65207244
Liver	non-TSS	Chr04	64975063	64975271
Liver	non-TSS	Chr01	45861918	45862154
Liver	non-TSS	scaffold_100	141924	142184
Liver	non-TSS	Chr04	63211583	63211807
Liver	non-TSS	Chr02	139313216	139313510
Liver	non-TSS	Chr02	141107433	141107723
Liver	non-TSS	Chr02	34662095	34662364
Liver	non-TSS	Chr02	66889495	66889764
Liver	non-TSS	Chr02	143883620	143883888
Liver	non-TSS	Chr03	34412973	34413207
Liver	non-TSS	Chr01	117657711	117658052
Liver	non-TSS	Chr01	100341641	100341892
Liver	non-TSS	Chr02	53621451	53621695
Liver	non-TSS	Chr02	123404128	123404382
Liver	non-TSS	Chr08	96984275	96984614
Liver	non-TSS	Chr04	113214744	113215008
Liver	non-TSS	Chr05	129512230	129512485
Liver	non-TSS	Chr01	175013886	175014098
Liver	non-TSS	scaffold_264	47475	47711
Liver	non-TSS	Chr06	96787083	96787462
Liver	non-TSS	Chr09	58518152	58518390
Liver	non-TSS	Chr07	115263951	115264163
Liver	non-TSS	Chr08	26150489	26150720
Liver	non-TSS	Chr10	6682183	6682434
Liver	non-TSS	scaffold_487	87736	87979
Liver	non-TSS	Chr02	65892797	65893239
Liver	non-TSS	Chr04	72769105	72769354
Liver	non-TSS	Chr03	83171696	83171973
Liver	non-TSS	Chr08	66645892	66646149
Liver	non-TSS	Chr02	102478141	102478716
Liver	non-TSS	scaffold_69	577048	577262
Liver	non-TSS	Chr04	73328598	73328841
Liver	non-TSS	scaffold_232	124202	124455
Liver	non-TSS	Chr06	23715044	23715347
Liver	non-TSS	Chr09	15171260	15171780
Liver	non-TSS	Chr07	61893438	61893860
Liver	non-TSS	Chr01	154330186	154330393
Liver	non-TSS	Chr03	32207832	32208052
Liver	non-TSS	Chr07	91352043	91352279
Liver	non-TSS	Chr09	19296718	19296992
Liver	non-TSS	Chr03	78131455	78131748
Liver	non-TSS	scaffold_161	222000	222209
Liver	non-TSS	Chr08	106378146	106378521
Liver	non-TSS	Chr08	50905362	50905561
Liver	non-TSS	Chr02	67815214	67815418
Liver	non-TSS	scaffold_304	7352	7656
Liver	non-TSS	Chr05	27413867	27414169
Liver	non-TSS	Chr09	76770386	76770642
Liver	non-TSS	Chr09	51768037	51768287
Liver	non-TSS	Chr08	35905230	35905465
Liver	non-TSS	Chr03	101720547	101720765
Liver	non-TSS	Chr01	170468308	170468529
Liver	non-TSS	Chr04	39845939	39846175
Liver	non-TSS	Chr08	36268064	36268283
Liver	non-TSS	Chr04	117111126	117111410
Liver	non-TSS	Chr09	14371540	14371825
Liver	non-TSS	Chr05	115337509	115337736
Liver	non-TSS	Chr03	18693438	18693693
Liver	non-TSS	Chr08	38779254	38779588
Liver	non-TSS	Chr05	67156036	67156432
Liver	non-TSS	Chr03	30736993	30737264
Liver	non-TSS	scaffold_85	47553	47830
Liver	non-TSS	Chr06	117172611	117172950
Liver	non-TSS	Chr04	116717259	116717555
Liver	non-TSS	Chr03	57921132	57921406
Liver	non-TSS	Chr04	111994652	111995218
Liver	non-TSS	Chr03	29018742	29019127
Liver	non-TSS	Chr08	49604389	49604647
Liver	non-TSS	Chr05	123454263	123454585
Liver	non-TSS	scaffold_276	186759	187003
Liver	non-TSS	Chr09	12677932	12678349
Liver	non-TSS	Chr06	112023985	112024367
Liver	non-TSS	Chr08	42084008	42084215
Liver	non-TSS	Chr01	45873305	45873567
Liver	non-TSS	Chr07	102582204	102582490
Liver	non-TSS	Chr02	74217513	74217817
Liver	non-TSS	Chr08	88795698	88795968
Liver	non-TSS	Chr06	5563526	5563829
Liver	non-TSS	Chr02	94182497	94182727
Liver	non-TSS	Chr02	135980929	135981166
Liver	non-TSS	Chr02	144493910	144494387
Liver	non-TSS	Chr08	107085592	107085906
Liver	non-TSS	Chr01	56080367	56080584
Liver	non-TSS	scaffold_37	701601	701893
Liver	non-TSS	Chr01	163392280	163392528
Liver	non-TSS	Chr01	85084158	85084368
Liver	non-TSS	Chr05	13025671	13025887
Liver	non-TSS	Chr06	18345199	18345673
Liver	non-TSS	Chr01	174924879	174925209
Liver	non-TSS	Chr05	143548147	143548486
Liver	non-TSS	Chr02	65882914	65883256
Liver	non-TSS	Chr04	82405219	82405476
Liver	non-TSS	Chr05	127581272	127581594
Liver	non-TSS	Chr05	63331083	63331373
Liver	non-TSS	Chr08	47391432	47391711
Liver	non-TSS	Chr03	26739256	26739479
Liver	non-TSS	Chr01	152051699	152051907
Liver	non-TSS	Chr08	96978341	96978827
Liver	non-TSS	Chr06	77703007	77703282
Liver	non-TSS	Chr01	147305261	147305459
Liver	non-TSS	Chr04	105804323	105804600
Liver	non-TSS	Chr05	53912738	53912998
Liver	non-TSS	Chr04	67475975	67476313
Liver	non-TSS	Chr08	42965572	42965841
Liver	non-TSS	Chr06	85683358	85683980
Liver	non-TSS	Chr06	94286927	94287324
Liver	non-TSS	Chr02	70618707	70619390
Liver	non-TSS	Chr07	109865609	109865852
Liver	non-TSS	Chr03	32252283	32252624
Liver	non-TSS	Chr07	815552	815792
Liver	non-TSS	Chr03	128475664	128475949
Liver	non-TSS	scaffold_199	171741	172329
Liver	non-TSS	Chr06	93492580	93492779
Liver	non-TSS	scaffold_360	82687	82995
Liver	non-TSS	Chr08	15519809	15520185
Liver	non-TSS	Chr01	29655139	29655355
Liver	non-TSS	Chr08	84094925	84095120
Liver	non-TSS	Chr01	150335244	150335605
Liver	non-TSS	Chr06	129645029	129645307
Liver	non-TSS	Chr07	85805313	85805602
Liver	non-TSS	Chr02	124223990	124224268
Liver	non-TSS	Chr07	27151365	27151602
Liver	non-TSS	Chr02	112724574	112724814
Liver	non-TSS	Chr06	100743832	100744102
Liver	non-TSS	scaffold_305	153631	153913
Liver	non-TSS	Chr08	30391771	30392033
Liver	non-TSS	Chr05	54175843	54176067
Liver	non-TSS	Chr07	106658205	106658440
Liver	non-TSS	Chr04	112623042	112623272
Liver	non-TSS	Chr02	53248717	53249001
Liver	non-TSS	Chr06	3590918	3591147
Liver	non-TSS	Chr01	61348133	61348522
Liver	non-TSS	Chr05	1846874	1847313
Liver	non-TSS	Chr02	111404145	111404357
Liver	non-TSS	Chr05	74891548	74891790
Liver	non-TSS	Chr08	77009602	77009918
Liver	non-TSS	Chr07	84690992	84691230
Liver	non-TSS	Chr08	107831773	107832081
Liver	non-TSS	Chr01	166784495	166784716
Liver	non-TSS	Chr09	1421737	1422006
Liver	non-TSS	Chr05	16645683	16645919
Liver	non-TSS	Chr08	41706389	41706638
Liver	non-TSS	scaffold_294	175977	176224
Liver	non-TSS	Chr08	4385038	4385316
Liver	non-TSS	Chr07	77413828	77414082
Liver	non-TSS	Chr04	23343152	23343352
Liver	non-TSS	Chr01	77692397	77692807
Liver	non-TSS	Chr07	106304514	106304773
Liver	non-TSS	Chr08	61476782	61477078
Liver	non-TSS	Chr04	116534888	116535228
Liver	non-TSS	Chr02	142705678	142706027
Liver	non-TSS	Chr01	188536329	188536608
Liver	non-TSS	Chr03	84826328	84826562
Liver	non-TSS	Chr01	139407927	139408226
Liver	non-TSS	scaffold_327	38844	39230
Liver	non-TSS	Chr07	104005356	104005601
Liver	non-TSS	Chr07	51247742	51247979
Liver	non-TSS	Chr09	32581770	32582103
Liver	non-TSS	Chr04	27950988	27951424
Liver	non-TSS	Chr03	36296717	36296949
Liver	non-TSS	Chr06	103734037	103734250
Liver	non-TSS	Chr06	77810378	77810560
Liver	non-TSS	Chr03	92098196	92098408
Liver	non-TSS	Chr07	41544117	41544849
Liver	non-TSS	Chr07	84668962	84669256
Liver	non-TSS	Chr07	67529450	67529695
Liver	non-TSS	Chr08	89220808	89221093
Liver	non-TSS	Chr02	65358850	65359197
Liver	non-TSS	Chr06	4166384	4166677
Liver	non-TSS	Chr04	40469041	40469265
Liver	non-TSS	scaffold_3042	6139	6412
Liver	non-TSS	Chr08	55724461	55724666
Liver	non-TSS	Chr07	103925172	103925383
Liver	non-TSS	Chr07	44595505	44596097
Liver	non-TSS	Chr01	85623008	85623229
Liver	non-TSS	Chr03	80851831	80852078
Liver	non-TSS	Chr01	120262370	120262580
Liver	non-TSS	Chr02	83879318	83879537
Liver	non-TSS	Chr08	99445250	99445499
Liver	non-TSS	Chr04	111992355	111992632
Liver	non-TSS	Chr08	106439554	106439833
Liver	non-TSS	Chr06	133723562	133723969
Liver	non-TSS	Chr03	17337524	17337886
Liver	non-TSS	Chr01	35820780	35821017
Liver	non-TSS	Chr08	65992551	65992873
Liver	non-TSS	Chr04	112407558	112407811
Liver	non-TSS	Chr08	84499631	84499841
Liver	non-TSS	Chr01	75852475	75852728
Liver	non-TSS	Chr03	32228622	32228879
Liver	non-TSS	Chr02	153549876	153550269
Liver	non-TSS	Chr02	98208737	98208976
Liver	non-TSS	Chr06	44814733	44814996
Liver	non-TSS	Chr04	66718280	66718501
Liver	non-TSS	Chr10	37589501	37589765
Liver	non-TSS	Chr01	194691645	194691873
Liver	non-TSS	Chr03	130726346	130726701
Liver	non-TSS	Chr04	8314957	8315176
Liver	non-TSS	Chr04	42888837	42889089
Liver	non-TSS	Chr10	29623268	29623546
Liver	non-TSS	Chr02	140198872	140199098
Liver	non-TSS	Chr06	93823064	93823282
Liver	non-TSS	scaffold_205	223531	223765
Liver	non-TSS	Chr09	31222452	31222678
Liver	non-TSS	Chr01	115055316	115055514
Liver	non-TSS	Chr05	97101681	97101890
Liver	non-TSS	Chr04	72143489	72143689
Liver	non-TSS	Chr05	124255833	124256091
Liver	non-TSS	Chr03	75137979	75138168
Liver	non-TSS	Chr04	25207186	25207389
Liver	non-TSS	Chr07	112478384	112478623
Liver	non-TSS	Chr02	27446102	27446647
Liver	non-TSS	Chr09	73195847	73196088
Liver	non-TSS	Chr03	126781482	126781803
Liver	non-TSS	Chr02	101082963	101083235
Liver	non-TSS	Chr01	126243225	126243422
Liver	non-TSS	Chr08	74830673	74830958
Liver	non-TSS	Chr08	14168812	14169130
Liver	non-TSS	Chr03	112036329	112036667
Liver	non-TSS	Chr04	60530755	60531006
Liver	non-TSS	Chr09	54629861	54630071
Liver	non-TSS	Chr07	101185815	101186029
Liver	non-TSS	Chr02	133160265	133160518
Liver	non-TSS	Chr02	11647868	11648180
Liver	non-TSS	Chr02	106787566	106787833
Liver	non-TSS	Chr05	80203129	80203368
Liver	non-TSS	Chr03	23094418	23094759
Liver	non-TSS	Chr08	4173501	4173781
Liver	non-TSS	Chr04	116368231	116368523
Liver	non-TSS	Chr09	1381517	1381740
Liver	non-TSS	Chr04	20659	20898
Liver	non-TSS	Chr07	96408988	96409236
Liver	non-TSS	Chr10	20537238	20537683
Liver	non-TSS	Chr05	28836341	28836697
Liver	non-TSS	Chr06	11111772	11112024
Liver	non-TSS	Chr07	35186110	35186338
Liver	non-TSS	Chr05	141524170	141524877
Liver	non-TSS	Chr07	20480661	20480889
Liver	non-TSS	Chr01	72735327	72735536
Liver	non-TSS	Chr01	18275691	18275875
Liver	non-TSS	Chr06	100740337	100740690
Liver	non-TSS	scaffold_232	196818	197106
Liver	non-TSS	Chr08	81072086	81072390
Liver	non-TSS	Chr08	110566384	110566647
Liver	non-TSS	Chr09	54372332	54372724
Liver	non-TSS	Chr07	102579107	102579301
Liver	non-TSS	Chr02	63252202	63252419
Liver	non-TSS	Chr05	96864091	96864281
Liver	non-TSS	Chr07	53186638	53186840
Liver	non-TSS	Chr01	185093630	185093877
Liver	non-TSS	Chr08	18120463	18120734
Liver	non-TSS	Chr08	15006324	15006688
Liver	non-TSS	Chr02	31687372	31687593
Liver	non-TSS	Chr03	72713791	72713986
Liver	non-TSS	Chr03	12964885	12965179
Liver	non-TSS	Chr03	54149508	54149715
Liver	non-TSS	scaffold_401	105821	106090
Liver	non-TSS	Chr02	108054967	108055194
Liver	non-TSS	Chr02	96537344	96537595
Liver	non-TSS	Chr03	55265796	55266232
Liver	non-TSS	Chr05	122948793	122949047
Liver	non-TSS	Chr01	84919206	84919474
Liver	non-TSS	Chr08	10491051	10491287
Liver	non-TSS	Chr08	51020404	51020679
Liver	non-TSS	Chr04	19415338	19415704
Liver	non-TSS	Chr04	69213768	69214077
Liver	non-TSS	Chr08	38773726	38773914
Liver	non-TSS	Chr02	105249696	105249944
Liver	non-TSS	Chr08	38611732	38611963
Liver	non-TSS	Chr05	124334263	124334556
Liver	non-TSS	Chr07	24049758	24049987
Liver	non-TSS	Chr04	90723709	90723901
Liver	non-TSS	Chr04	515909	516188
Liver	non-TSS	Chr02	41969519	41969753
Liver	non-TSS	Chr06	3604268	3604781
Liver	non-TSS	Chr02	170111306	170111722
Liver	non-TSS	Chr02	130462873	130463202
Liver	non-TSS	Chr04	26426504	26426735
Liver	non-TSS	Chr08	55836607	55836904
Liver	non-TSS	Chr09	62365482	62365727
Liver	non-TSS	Chr08	89651079	89651583
Liver	non-TSS	Chr02	144346210	144346434
Liver	non-TSS	Chr07	680847	681114
Liver	non-TSS	Chr01	185056569	185056956
Liver	non-TSS	Chr04	42246816	42247133
Liver	non-TSS	Chr03	89294732	89294989
Liver	non-TSS	Chr02	137915413	137915642
Liver	non-TSS	Chr05	29416458	29416898
Liver	non-TSS	Chr05	77167259	77167484
Liver	non-TSS	Chr01	128937598	128937957
Liver	non-TSS	Chr06	70507853	70508130
Liver	non-TSS	Chr06	72790092	72790359
Liver	non-TSS	Chr04	4351584	4352022
Liver	non-TSS	scaffold_192	190439	190656
Liver	non-TSS	Chr06	80315537	80315753
Liver	non-TSS	Chr06	677664	677982
Liver	non-TSS	Chr08	86113601	86113803
Liver	non-TSS	Chr03	74601367	74601717
Liver	non-TSS	Chr02	70210840	70211073
Liver	non-TSS	Chr01	130300340	130300648
Liver	non-TSS	Chr03	96748904	96749114
Liver	non-TSS	Chr05	112384113	112384396
Liver	non-TSS	Chr03	102906445	102906692
Liver	non-TSS	Chr09	74104716	74105013
Liver	non-TSS	Chr06	113162347	113162699
Liver	non-TSS	Chr08	7263383	7263682
Liver	non-TSS	Chr04	72713252	72713720
Liver	non-TSS	Chr03	47045332	47045589
Liver	non-TSS	Chr07	110981133	110981431
Liver	non-TSS	Chr01	159695912	159696194
Liver	non-TSS	Chr04	116513440	116513724
Liver	non-TSS	Chr08	23123722	23124013
Liver	non-TSS	Chr05	77831212	77831433
Liver	non-TSS	Chr02	47092087	47092294
Liver	non-TSS	Chr01	133810469	133810850
Liver	non-TSS	Chr07	17788898	17789307
Liver	non-TSS	Chr07	99388989	99389448
Liver	non-TSS	Chr07	57030379	57030628
Liver	non-TSS	Chr01	84945786	84946062
Liver	non-TSS	Chr08	112560773	112560975
Liver	non-TSS	Chr09	68750000	68750199
Liver	non-TSS	Chr05	51793484	51793794
Liver	non-TSS	Chr01	49915112	49915389
Liver	non-TSS	Chr02	55362154	55362431
Liver	non-TSS	Chr01	137894545	137894752
Liver	non-TSS	Chr04	113550271	113550533
Liver	non-TSS	Chr04	89341421	89341650
Liver	non-TSS	Chr04	20707982	20708435
Liver	non-TSS	Chr01	98804078	98804368
Liver	non-TSS	Chr06	38563520	38563731
Liver	non-TSS	Chr08	25382713	25382967
Liver	non-TSS	Chr07	20145220	20145487
Liver	non-TSS	Chr04	109253269	109253675
Liver	non-TSS	Chr03	36288639	36288871
Liver	non-TSS	Chr05	141539837	141540061
Liver	non-TSS	scaffold_193	6268	6704
Liver	non-TSS	Chr07	39120316	39120532
Liver	non-TSS	Chr09	12833493	12833797
Liver	non-TSS	Chr09	6776259	6776538
Liver	non-TSS	Chr01	125870309	125870544
Liver	non-TSS	Chr10	8909751	8910085
Liver	non-TSS	Chr01	132164586	132164880
Liver	non-TSS	Chr08	86494690	86494907
Liver	non-TSS	Chr06	74433950	74434198
Liver	non-TSS	scaffold_299	169430	169739
Liver	non-TSS	Chr03	111111373	111111633
Liver	non-TSS	Chr04	9366584	9366806
Liver	non-TSS	Chr08	18939446	18939643
Liver	non-TSS	Chr07	9334652	9334890
Liver	non-TSS	Chr09	15111110	15111390
Liver	non-TSS	Chr04	109988747	109989458
Liver	non-TSS	Chr03	97996400	97996650
Liver	non-TSS	Chr05	99463069	99463344
Liver	non-TSS	Chr07	66622838	66623238
Liver	non-TSS	scaffold_192	89470	89759
Liver	non-TSS	Chr08	57470490	57470802
Liver	non-TSS	Chr01	179062363	179062591
Liver	non-TSS	Chr04	20622557	20622838
Liver	non-TSS	Chr01	119998634	119998817
Liver	non-TSS	Chr08	86515485	86515873
Liver	non-TSS	Chr04	22096267	22096720
Liver	non-TSS	Chr02	146197480	146197707
Liver	non-TSS	Chr09	76855648	76856004
Liver	non-TSS	Chr03	74659518	74659759
Liver	non-TSS	Chr05	107217661	107217874
Liver	non-TSS	Chr02	10622091	10622299
Liver	non-TSS	Chr01	143607672	143607887
Liver	non-TSS	Chr06	73171327	73171579
Liver	non-TSS	Chr07	80533017	80533210
Liver	non-TSS	Chr06	100765458	100765763
Liver	non-TSS	Chr01	19415349	19415635
Liver	non-TSS	Chr08	53876263	53876468
Liver	non-TSS	Chr01	125964813	125965053
Liver	non-TSS	Chr09	23037039	23037343
Liver	non-TSS	Chr08	26184572	26184876
Liver	non-TSS	Chr01	120771432	120771890
Liver	non-TSS	Chr07	101765498	101765733
Liver	non-TSS	Chr01	151990829	151991051
Liver	non-TSS	Chr01	141939762	141940018
Liver	non-TSS	Chr01	97694632	97694881
Liver	non-TSS	Chr01	51413007	51413386
Liver	non-TSS	Chr06	128077615	128077881
Liver	non-TSS	scaffold_1918	1041	1275
Liver	non-TSS	Chr07	85171474	85171693
Liver	non-TSS	Chr03	14201932	14202146
Liver	non-TSS	Chr05	16140920	16141124
Liver	non-TSS	Chr04	112635349	112636215
Liver	non-TSS	Chr01	122913960	122914261
Liver	non-TSS	Chr09	987751	987959
Liver	non-TSS	Chr05	50012033	50012285
Liver	non-TSS	Chr04	118399022	118399352
Liver	non-TSS	scaffold_1465	8546	9028
Liver	non-TSS	Chr03	128834580	128834894
Liver	non-TSS	Chr10	18804491	18804750
Liver	non-TSS	Chr07	52468317	52468628
Liver	non-TSS	Chr02	98163041	98163506
Liver	non-TSS	Chr08	110056872	110057178
Liver	non-TSS	Chr01	143603067	143603288
Liver	non-TSS	scaffold_22	811680	811925
Liver	non-TSS	Chr09	7837995	7838270
Liver	non-TSS	Chr08	45923781	45924002
Liver	non-TSS	Chr07	24646471	24646659
Liver	non-TSS	Chr07	44146353	44146622
Liver	non-TSS	Chr05	20601459	20601863
Liver	non-TSS	Chr02	68722944	68723328
Liver	non-TSS	Chr02	24736695	24736896
Liver	non-TSS	Chr02	10085015	10085224
Liver	non-TSS	scaffold_79	72017	72315
Liver	non-TSS	Chr03	109168660	109168900
Liver	non-TSS	Chr06	108422411	108422650
Liver	non-TSS	Chr10	28526108	28526498
Liver	non-TSS	Chr01	81275602	81275900
Liver	non-TSS	Chr04	105838698	105839145
Liver	non-TSS	Chr02	38435517	38436170
Liver	non-TSS	Chr02	140963055	140963531
Liver	non-TSS	Chr09	70497604	70497871
Liver	non-TSS	Chr05	28788775	28789000
Liver	non-TSS	Chr08	85769021	85769271
Liver	non-TSS	Chr01	123972972	123973222
Liver	non-TSS	Chr01	52338294	52338720
Liver	non-TSS	Chr01	146371354	146371584
Liver	non-TSS	Chr04	116512909	116513255
Liver	non-TSS	Chr04	39851413	39851697
Liver	non-TSS	Chr03	105687305	105687517
Liver	non-TSS	Chr08	85411670	85411876
Liver	non-TSS	Chr02	55638327	55638603
Liver	non-TSS	Chr08	49030898	49031102
Liver	non-TSS	Chr08	104660058	104660407
Liver	non-TSS	Chr06	68634568	68634800
Liver	non-TSS	Chr01	52327348	52327650
Liver	non-TSS	Chr01	11880791	11881271
Liver	non-TSS	scaffold_71	579435	579821
Liver	non-TSS	Chr07	111023471	111023699
Liver	non-TSS	Chr03	98701693	98701885
Liver	non-TSS	scaffold_21	595832	596358
Liver	non-TSS	Chr05	108893255	108893438
Liver	non-TSS	Chr06	132616020	132616270
Liver	non-TSS	Chr07	18212805	18213038
Liver	non-TSS	Chr10	36702179	36702449
Liver	non-TSS	Chr03	95952562	95952815
Liver	non-TSS	Chr05	52281464	52281744
Liver	non-TSS	Chr01	145222365	145222607
Liver	non-TSS	Chr02	107915257	107915488
Liver	non-TSS	Chr02	68891987	68892223
Liver	non-TSS	scaffold_389	111729	111965
Liver	non-TSS	Chr04	93494945	93495186
Liver	non-TSS	Chr10	14644577	14644826
Liver	non-TSS	Chr10	5894806	5895081
Liver	non-TSS	Chr04	113267656	113267984
Liver	non-TSS	Chr01	130211730	130212036
Liver	non-TSS	Chr05	28122302	28122586
Liver	non-TSS	scaffold_22	743123	743340
Liver	non-TSS	Chr03	120237622	120238005
Liver	non-TSS	Chr05	39545282	39545599
Liver	non-TSS	Chr06	96944528	96944807
Liver	non-TSS	Chr07	17297293	17297736
Liver	non-TSS	Chr04	107288534	107288805
Liver	non-TSS	Chr05	110882868	110883172
Liver	non-TSS	Chr01	179877877	179878232
Liver	non-TSS	Chr09	49351085	49351392
Liver	non-TSS	Chr01	74475458	74475756
Liver	non-TSS	Chr10	27657523	27658308
Liver	non-TSS	Chr01	83576652	83576893
Liver	non-TSS	Chr03	96915623	96915817
Liver	non-TSS	Chr05	30905324	30905653
Liver	non-TSS	Chr03	27684345	27684562
Liver	non-TSS	Chr03	57090134	57090613
Liver	non-TSS	Chr02	7893995	7894304
Liver	non-TSS	Chr01	138536480	138536694
Liver	non-TSS	Chr02	106922348	106922580
Liver	non-TSS	Chr05	109761445	109761664
Liver	non-TSS	Chr05	98143818	98144107
Liver	non-TSS	Chr03	122576665	122576965
Liver	non-TSS	Chr01	57133652	57133946
Liver	non-TSS	Chr03	128996052	128996826
Liver	non-TSS	Chr05	20207338	20207600
Liver	non-TSS	scaffold_537	40364	40665
Liver	non-TSS	Chr06	65796033	65796515
Liver	non-TSS	Chr05	132730882	132731279
Liver	non-TSS	Chr01	137908477	137908864
Liver	non-TSS	Chr08	5812949	5813245
Liver	non-TSS	Chr04	87628575	87628844
Liver	non-TSS	Chr08	51051065	51051296
Liver	non-TSS	Chr10	28580177	28580467
Liver	non-TSS	Chr08	105621704	105621977
Liver	non-TSS	Chr08	82721698	82722100
Liver	non-TSS	Chr08	3216440	3216990
Liver	non-TSS	Chr05	52574795	52575080
Liver	non-TSS	Chr08	84170877	84171178
Liver	non-TSS	Chr03	28742591	28742836
Liver	non-TSS	Chr08	78856068	78856339
Liver	non-TSS	Chr01	127666788	127666975
Liver	non-TSS	Chr02	120052490	120052722
Liver	non-TSS	Chr01	126527583	126528228
Liver	non-TSS	Chr05	20191387	20191677
Liver	non-TSS	Chr02	24454818	24455277
Liver	non-TSS	Chr01	103238205	103238446
Liver	non-TSS	Chr06	72266226	72266478
Liver	non-TSS	scaffold_107	231	580
Liver	non-TSS	Chr06	22665057	22665245
Liver	non-TSS	Chr04	25547695	25547920
Liver	non-TSS	Chr08	116750009	116750218
Liver	non-TSS	Chr05	123457044	123457647
Liver	non-TSS	Chr07	50897917	50898556
Liver	non-TSS	Chr08	89140666	89141009
Liver	non-TSS	Chr03	75128937	75129256
Liver	non-TSS	Chr03	123529091	123529325
Liver	non-TSS	Chr03	96964720	96964936
Liver	non-TSS	Chr08	106075999	106076332
Liver	non-TSS	Chr02	68310812	68311174
Liver	non-TSS	Chr01	121233675	121233930
Liver	non-TSS	Chr04	54592888	54593135
Liver	non-TSS	Chr03	121606846	121607261
Liver	non-TSS	Chr07	50912752	50912992
Liver	non-TSS	Chr02	138863219	138863467
Liver	non-TSS	Chr02	66472084	66472697
Liver	non-TSS	Chr02	93806622	93806867
Liver	non-TSS	Chr02	131700075	131700406
Liver	non-TSS	Chr03	67719967	67720267
Liver	non-TSS	Chr07	96656640	96656865
Liver	non-TSS	Chr01	143023067	143023270
Liver	non-TSS	Chr01	95815825	95816067
Liver	non-TSS	Chr04	3861362	3861667
Liver	non-TSS	Chr09	7930032	7930303
Liver	non-TSS	Chr05	59148591	59148825
Liver	non-TSS	scaffold_464	56178	56481
Liver	non-TSS	Chr01	106798879	106799148
Liver	non-TSS	Chr02	108550203	108550480
Liver	non-TSS	Chr01	151822674	151822910
Liver	non-TSS	Chr04	129588027	129588493
Liver	non-TSS	Chr01	9371934	9372193
Liver	non-TSS	Chr08	51580700	51581064
Liver	non-TSS	scaffold_73	834474	834706
Liver	non-TSS	Chr06	79902985	79903189
Liver	non-TSS	Chr03	9073917	9074126
Liver	non-TSS	Chr04	41236132	41236351
Liver	non-TSS	Chr02	51843252	51843541
Liver	non-TSS	Chr02	40425908	40426123
Liver	non-TSS	scaffold_87	473755	474078
Liver	non-TSS	Chr03	57014726	57014978
Liver	non-TSS	Chr02	132227408	132227684
Liver	non-TSS	Chr01	29952125	29952448
Liver	non-TSS	Chr10	30128195	30128464
Liver	non-TSS	Chr09	79276425	79276710
Liver	non-TSS	Chr03	27111824	27112135
Liver	non-TSS	Chr01	49738932	49739142
Liver	non-TSS	Chr08	15000010	15000283
Liver	non-TSS	Chr05	49423966	49424377
Liver	non-TSS	Chr02	140128181	140128566
Liver	non-TSS	Chr07	15569980	15570592
Liver	non-TSS	Chr09	74155069	74155546
Liver	non-TSS	Chr01	106839609	106840113
Liver	non-TSS	Chr06	33192756	33193095
Liver	non-TSS	Chr08	88992726	88992957
Liver	non-TSS	Chr07	101057976	101058481
Liver	non-TSS	Chr02	102520500	102520747
Liver	non-TSS	Chr08	59717789	59718057
Liver	non-TSS	Chr01	82423108	82423407
Liver	non-TSS	Chr01	154270334	154270566
Liver	non-TSS	Chr03	51899042	51899338
Liver	non-TSS	Chr02	132066615	132066844
Liver	non-TSS	Chr10	28118094	28118371
Liver	non-TSS	Chr05	34494572	34494787
Liver	non-TSS	Chr01	26163793	26164077
Liver	non-TSS	Chr07	10468193	10468514
Liver	non-TSS	Chr06	112959520	112959838
Liver	non-TSS	Chr01	140312919	140313167
Liver	non-TSS	Chr02	97033812	97034045
Liver	non-TSS	Chr10	8747315	8747682
Liver	non-TSS	Chr10	14193544	14193771
Liver	non-TSS	Chr05	104820742	104820968
Liver	non-TSS	Chr02	63338798	63339102
Liver	non-TSS	Chr06	29000363	29000691
Liver	non-TSS	Chr07	80088238	80088606
Liver	non-TSS	Chr05	49443774	49444088
Liver	non-TSS	Chr01	7784280	7784687
Liver	non-TSS	Chr01	81642801	81643108
Liver	non-TSS	Chr01	176570498	176570768
Liver	non-TSS	Chr01	122518893	122519085
Liver	non-TSS	Chr09	5637700	5637987
Liver	non-TSS	Chr03	116699883	116700114
Liver	non-TSS	Chr03	127474651	127474925
Liver	non-TSS	Chr08	75372875	75373169
Liver	non-TSS	Chr04	14157589	14157829
Liver	non-TSS	Chr07	704728	704981
Liver	non-TSS	Chr01	59321763	59322027
Liver	non-TSS	Chr02	65949223	65949475
Liver	non-TSS	Chr07	79671729	79672040
Liver	non-TSS	Chr03	99069111	99069333
Liver	non-TSS	Chr03	53194584	53194975
Liver	non-TSS	Chr01	126423218	126423490
Liver	non-TSS	Chr03	128914333	128914567
Liver	non-TSS	Chr03	27644602	27644887
Liver	non-TSS	Chr02	107205889	107206158
Liver	non-TSS	Chr09	76826962	76827351
Liver	non-TSS	Chr09	34273502	34273732
Liver	non-TSS	Chr02	140907008	140907230
Liver	non-TSS	Chr05	13023358	13023835
Liver	non-TSS	Chr06	54236643	54237054
Liver	non-TSS	Chr05	29037455	29037711
Liver	non-TSS	Chr07	100918210	100918604
Liver	non-TSS	Chr08	76482029	76482240
Liver	non-TSS	Chr04	54349611	54349910
Liver	non-TSS	Chr01	16788909	16789351
Liver	non-TSS	Chr08	51049354	51049567
Liver	non-TSS	Chr02	7956341	7956670
Liver	non-TSS	Chr02	136081755	136082007
Liver	non-TSS	Chr10	8727212	8727418
Liver	non-TSS	Chr03	40745142	40745368
Liver	non-TSS	Chr04	60191827	60192069
Liver	non-TSS	Chr01	72537550	72537805
Liver	non-TSS	Chr03	22536854	22537074
Liver	non-TSS	Chr06	72120100	72120318
Liver	non-TSS	Chr04	26428420	26428676
Liver	non-TSS	Chr05	107260011	107260267
Liver	non-TSS	Chr08	14173142	14173447
Liver	non-TSS	Chr02	169636061	169636543
Liver	non-TSS	Chr04	43112750	43113126
Liver	non-TSS	Chr02	150348898	150349417
Liver	non-TSS	scaffold_3042	3578	4028
Liver	non-TSS	Chr05	3670124	3670361
Liver	non-TSS	Chr05	126148316	126148524
Liver	non-TSS	Chr09	60597670	60597963
Liver	non-TSS	Chr05	94331272	94331541
Liver	non-TSS	Chr10	3493771	3493981
Liver	non-TSS	Chr09	15660707	15661026
Liver	non-TSS	Chr03	52178798	52178986
Liver	non-TSS	Chr07	109853180	109853536
Liver	non-TSS	Chr03	126977094	126977327
Liver	non-TSS	Chr10	31882177	31882386
Liver	non-TSS	Chr02	152001836	152002112
Liver	non-TSS	Chr07	1915755	1916137
Liver	non-TSS	Chr10	27668321	27668590
Liver	non-TSS	Chr02	129631851	129632125
Liver	non-TSS	Chr09	72804674	72804949
Liver	non-TSS	Chr03	57084137	57084395
Liver	non-TSS	Chr03	105501399	105501605
Liver	non-TSS	Chr08	75313856	75314090
Liver	non-TSS	Chr08	14147176	14147395
Liver	non-TSS	Chr06	77667749	77667952
Liver	non-TSS	Chr03	6060507	6060711
Liver	non-TSS	Chr06	93342504	93342724
Liver	non-TSS	Chr03	27065334	27065626
Liver	non-TSS	Chr01	137403913	137404132
Liver	non-TSS	scaffold_100	248786	248989
Liver	non-TSS	Chr03	12331043	12331279
Liver	non-TSS	Chr10	6745396	6745827
Liver	non-TSS	Chr03	72884952	72885280
Liver	non-TSS	Chr08	77364971	77365196
Liver	non-TSS	Chr07	112687380	112687630
Liver	non-TSS	Chr02	117672823	117673169
Liver	non-TSS	Chr05	67417453	67417800
Liver	non-TSS	Chr01	95404239	95404453
Liver	non-TSS	Chr08	112325894	112326161
Liver	non-TSS	Chr06	28377544	28377747
Liver	non-TSS	Chr02	44514733	44515050
Liver	non-TSS	Chr04	3924861	3925107
Liver	non-TSS	Chr07	104009496	104009751
Liver	non-TSS	Chr08	6115340	6115597
Liver	non-TSS	Chr02	32093555	32093776
Liver	non-TSS	Chr03	74155509	74155811
Liver	non-TSS	Chr02	144529300	144529600
Liver	non-TSS	Chr02	134925029	134925231
Liver	non-TSS	Chr04	107192091	107192374
Liver	non-TSS	Chr09	61203830	61204093
Liver	non-TSS	Chr05	134409212	134409495
Liver	non-TSS	Chr01	159842663	159842890
Liver	non-TSS	Chr03	38710115	38710328
Liver	non-TSS	Chr02	70666305	70666512
Liver	non-TSS	Chr01	157755678	157755866
Liver	non-TSS	Chr05	115085910	115086287
Liver	non-TSS	Chr06	84960829	84961046
Liver	non-TSS	Chr01	178672915	178673121
Liver	non-TSS	Chr06	43097590	43097961
Liver	non-TSS	Chr03	121477061	121477287
Liver	non-TSS	Chr08	99281291	99281574
Liver	non-TSS	Chr01	145788996	145789339
Liver	non-TSS	Chr08	110893935	110894314
Liver	non-TSS	Chr05	133136671	133137145
Liver	non-TSS	Chr02	152003803	152004111
Liver	non-TSS	Chr01	98750691	98750925
Liver	non-TSS	Chr06	94861021	94861228
Liver	non-TSS	Chr01	135914098	135914336
Liver	non-TSS	Chr07	84644381	84644579
Liver	non-TSS	Chr01	101556052	101556355
Liver	non-TSS	Chr05	4021632	4021866
Liver	non-TSS	Chr03	124128401	124128662
Liver	non-TSS	Chr05	123079093	123079328
Liver	non-TSS	Chr08	94909016	94909431
Liver	non-TSS	Chr01	153629079	153629409
Liver	non-TSS	scaffold_205	188695	188940
Liver	non-TSS	Chr02	86679944	86680188
Liver	non-TSS	Chr03	81804548	81804755
Liver	non-TSS	scaffold_1351	8345	8660
Liver	non-TSS	Chr02	131887983	131888277
Liver	non-TSS	Chr08	66456730	66457393
Liver	non-TSS	Chr03	116992113	116992350
Liver	non-TSS	Chr01	117619986	117620326
Liver	non-TSS	Chr02	76466266	76466709
Liver	non-TSS	Chr02	146464776	146465005
Liver	non-TSS	Chr06	12493957	12494447
Liver	non-TSS	Chr06	80030619	80030869
Liver	non-TSS	Chr02	64033781	64033989
Liver	non-TSS	Chr05	59145749	59145968
Liver	non-TSS	Chr09	10543459	10543700
Liver	non-TSS	scaffold_273	50347	50974
Liver	non-TSS	Chr03	108788220	108788535
Liver	non-TSS	Chr10	37245897	37246088
Liver	non-TSS	Chr05	41921857	41922126
Liver	non-TSS	Chr08	20772766	20773095
Liver	non-TSS	Chr03	91944621	91944839
Liver	non-TSS	Chr02	98293616	98293808
Liver	non-TSS	Chr06	16684930	16685246
Liver	non-TSS	Chr04	112665252	112665454
Liver	non-TSS	Chr02	4326218	4326420
Liver	non-TSS	Chr02	98227452	98227676
Liver	non-TSS	Chr01	154266517	154267041
Liver	non-TSS	Chr01	144524911	144525227
Liver	non-TSS	Chr03	129393972	129394252
Liver	non-TSS	Chr06	47465180	47465475
Liver	non-TSS	Chr03	40225155	40225429
Liver	non-TSS	Chr06	48273826	48274188
Liver	non-TSS	Chr07	110049645	110049937
Liver	non-TSS	Chr08	78855060	78855315
Liver	non-TSS	Chr01	185073548	185073796
Liver	non-TSS	Chr01	160699516	160699756
Liver	non-TSS	Chr05	41904044	41904286
Liver	non-TSS	Chr10	10397919	10398437
Liver	non-TSS	Chr02	86436868	86437096
Liver	non-TSS	Chr05	4022916	4023278
Liver	non-TSS	Chr07	103510013	103510314
Liver	non-TSS	Chr03	79058282	79058658
Liver	non-TSS	Chr06	98361182	98361481
Liver	non-TSS	Chr01	99020186	99020417
Liver	non-TSS	Chr07	90192941	90193263
Liver	non-TSS	Chr06	33246070	33246310
Liver	non-TSS	Chr10	19085028	19085237
Liver	non-TSS	Chr08	91440008	91440415
Liver	non-TSS	Chr06	12528684	12528968
Liver	non-TSS	scaffold_310	122047	122397
Liver	non-TSS	Chr08	46361259	46361463
Liver	non-TSS	Chr04	122352715	122352955
Liver	non-TSS	Chr02	138555797	138556336
Liver	non-TSS	Chr04	100733643	100734042
Liver	non-TSS	scaffold_562	46365	46584
Liver	non-TSS	Chr08	7955933	7956264
Liver	non-TSS	Chr07	77632703	77632945
Liver	non-TSS	Chr08	14298068	14298264
Liver	non-TSS	Chr05	70538454	70538690
Liver	non-TSS	Chr05	125253757	125253985
Liver	non-TSS	Chr01	128941050	128941283
Liver	non-TSS	Chr08	12224630	12224975
Liver	non-TSS	Chr08	44311269	44311563
Liver	non-TSS	Chr04	85988976	85989255
Liver	non-TSS	Chr01	170991968	170992231
Liver	non-TSS	Chr08	15023554	15023846
Liver	non-TSS	Chr02	68317837	68318178
Liver	non-TSS	Chr08	3181543	3181896
Liver	non-TSS	Chr02	146026820	146027049
Liver	non-TSS	Chr02	10586111	10586330
Liver	non-TSS	Chr10	16854285	16854489
Liver	non-TSS	Chr07	57671748	57672058
Liver	non-TSS	Chr02	24740394	24740673
Liver	non-TSS	Chr02	142241038	142241382
Liver	non-TSS	Chr06	63761221	63761559
Liver	non-TSS	Chr05	53934961	53935219
Liver	non-TSS	Chr05	123092813	123093108
Liver	non-TSS	Chr09	34275672	34275955
Liver	non-TSS	Chr04	101408825	101409067
Liver	non-TSS	Chr03	74652027	74652259
Liver	non-TSS	Chr09	50108964	50109224
Liver	non-TSS	Chr03	68513122	68513462
Liver	non-TSS	Chr01	137256656	137256869
Liver	non-TSS	Chr08	25293268	25293599
Liver	non-TSS	Chr07	103858535	103858921
Liver	non-TSS	Chr08	87248584	87248809
Liver	non-TSS	Chr03	111258549	111258903
Liver	non-TSS	Chr06	33087487	33087799
Liver	non-TSS	Chr07	76611674	76611959
Liver	non-TSS	Chr03	7952305	7952505
Liver	non-TSS	Chr07	24182120	24182391
Liver	non-TSS	scaffold_41	92587	92886
Liver	non-TSS	Chr04	89838565	89838797
Liver	non-TSS	Chr08	47530252	47530498
Liver	non-TSS	Chr04	42930592	42931131
Liver	non-TSS	Chr03	34055907	34056178
Liver	non-TSS	Chr07	17197448	17197725
Liver	non-TSS	Chr07	79735642	79735889
Liver	non-TSS	Chr04	93945269	93945511
Liver	non-TSS	Chr01	58371689	58371937
Liver	non-TSS	Chr03	58318332	58318571
Liver	non-TSS	Chr01	189645716	189645951
Liver	non-TSS	Chr02	11642745	11643399
Liver	non-TSS	Chr08	2523458	2523792
Liver	non-TSS	Chr01	63147122	63147372
Liver	non-TSS	Chr03	121668589	121668904
Liver	non-TSS	Chr08	115908845	115909114
Liver	non-TSS	Chr02	31641599	31641912
Liver	non-TSS	Chr04	100798716	100798955
Liver	non-TSS	Chr08	68320953	68321285
Liver	non-TSS	Chr01	147219610	147219819
Liver	non-TSS	Chr01	163926465	163927030
Liver	non-TSS	Chr05	52287686	52287964
Liver	non-TSS	Chr08	55502732	55502939
Liver	non-TSS	Chr01	151558315	151558599
Liver	non-TSS	Chr05	4440204	4440499
Liver	non-TSS	Chr01	146936944	146937187
Liver	non-TSS	Chr01	192154950	192155410
Liver	non-TSS	scaffold_7960	1878	2183
Liver	non-TSS	scaffold_131	37888	38140
Liver	non-TSS	Chr02	87347508	87347701
Liver	non-TSS	Chr04	12199691	12200009
Liver	non-TSS	Chr01	96295063	96295411
Liver	non-TSS	Chr06	91950944	91951246
Liver	non-TSS	Chr09	21373863	21374150
Liver	non-TSS	Chr03	65833538	65833803
Liver	non-TSS	Chr01	133729289	133729534
Liver	non-TSS	Chr01	14319468	14319690
Liver	non-TSS	Chr01	132208934	132209249
Liver	non-TSS	Chr01	187754821	187755071
Liver	non-TSS	scaffold_81	20312	20537
Liver	non-TSS	Chr01	127813041	127813322
Liver	non-TSS	Chr03	129713982	129714241
Liver	non-TSS	Chr01	123164175	123164445
Liver	non-TSS	Chr04	95469326	95469636
Liver	non-TSS	Chr03	39543540	39543790
Liver	non-TSS	Chr02	111273439	111273671
Liver	non-TSS	Chr04	67482999	67483208
Liver	non-TSS	Chr08	38748821	38749073
Liver	non-TSS	Chr04	113734740	113735137
Liver	non-TSS	Chr06	126635657	126635915
Liver	non-TSS	Chr04	28494711	28494933
Liver	non-TSS	Chr08	94953083	94953339
Liver	non-TSS	Chr04	61174298	61174488
Liver	non-TSS	Chr08	107322887	107323224
Liver	non-TSS	Chr03	39566605	39566857
Liver	non-TSS	Chr01	35817928	35818260
Liver	non-TSS	Chr06	59746465	59746691
Liver	non-TSS	Chr03	58300461	58300763
Liver	non-TSS	Chr04	130979303	130979605
Liver	non-TSS	Chr03	31194740	31195122
Liver	non-TSS	Chr08	89636833	89637172
Liver	non-TSS	Chr02	97733307	97733590
Liver	non-TSS	Chr06	5146711	5146969
Liver	non-TSS	Chr07	9297477	9297841
Liver	non-TSS	Chr02	170110764	170110972
Liver	non-TSS	Chr06	135128479	135128788
Liver	non-TSS	Chr08	81032446	81032735
Liver	non-TSS	Chr02	8104503	8104787
Liver	non-TSS	Chr01	77954592	77954853
Liver	non-TSS	Chr01	156226119	156226455
Liver	non-TSS	Chr04	116525136	116525613
Liver	non-TSS	Chr04	40374907	40375129
Liver	non-TSS	Chr01	83080886	83081190
Liver	non-TSS	Chr06	484910	485176
Liver	non-TSS	Chr09	68132069	68132411
Liver	non-TSS	Chr08	88871865	88872152
Liver	non-TSS	Chr04	118339192	118339473
Liver	non-TSS	Chr01	152973959	152974187
Liver	non-TSS	Chr07	4564494	4564706
Liver	non-TSS	Chr05	141211802	141212108
Liver	non-TSS	Chr02	122973462	122973702
Liver	non-TSS	Chr02	101062951	101063204
Liver	non-TSS	scaffold_682	57550	57847
Liver	non-TSS	Chr05	125342457	125342700
Liver	non-TSS	Chr08	78817006	78817251
Liver	non-TSS	Chr01	81372418	81372693
Liver	non-TSS	Chr05	109933963	109934209
Liver	non-TSS	Chr01	151507973	151508198
Liver	non-TSS	Chr06	91144427	91144630
Liver	non-TSS	Chr04	89719565	89719798
Liver	non-TSS	Chr10	34127298	34127700
Liver	non-TSS	Chr05	28097894	28098176
Liver	non-TSS	Chr07	9946505	9946764
Liver	non-TSS	Chr05	100972194	100972394
Liver	non-TSS	Chr01	152966618	152966839
Liver	non-TSS	Chr02	65795467	65795677
Liver	non-TSS	Chr02	77182655	77182894
Liver	non-TSS	Chr08	2881675	2881919
Liver	non-TSS	Chr01	9293458	9293713
Liver	non-TSS	Chr08	29894777	29895036
Liver	non-TSS	Chr01	65240154	65240402
Liver	non-TSS	Chr03	101646574	101646920
Liver	non-TSS	Chr04	101479351	101479643
Liver	non-TSS	Chr04	113416077	113416317
Liver	non-TSS	Chr06	50061717	50061918
Liver	non-TSS	Chr03	28967801	28968126
Liver	non-TSS	Chr08	61462763	61462998
Liver	non-TSS	Chr02	38436287	38436691
Liver	non-TSS	scaffold_205	195059	195374
Liver	non-TSS	Chr03	7833397	7833647
Liver	non-TSS	Chr01	147255012	147255268
Liver	non-TSS	Chr08	98693881	98694157
Liver	non-TSS	Chr04	124842895	124843203
Liver	non-TSS	Chr02	159000549	159000869
Liver	non-TSS	Chr04	118039183	118039489
Liver	non-TSS	Chr07	78747667	78748214
Liver	non-TSS	Chr06	18613915	18614220
Liver	non-TSS	Chr02	97861954	97862153
Liver	non-TSS	Chr06	29043772	29044149
Liver	non-TSS	Chr03	121608027	121608262
Liver	non-TSS	Chr09	22442770	22443210
Liver	non-TSS	Chr04	87771362	87771592
Liver	non-TSS	Chr03	50118120	50118439
Liver	non-TSS	Chr03	94754845	94755112
Liver	non-TSS	Chr09	38531076	38531289
Liver	non-TSS	Chr08	45868258	45868633
Liver	non-TSS	Chr10	24891192	24891610
Liver	non-TSS	Chr04	3609504	3609788
Liver	non-TSS	Chr02	117643420	117643665
Liver	non-TSS	scaffold_27	31650	31927
Liver	non-TSS	Chr10	15241665	15241901
Liver	non-TSS	Chr01	175166308	175166549
Liver	non-TSS	Chr08	97317385	97317692
Liver	non-TSS	Chr06	79067175	79067404
Liver	non-TSS	Chr04	79540916	79541291
Liver	non-TSS	Chr08	8289273	8289498
Liver	non-TSS	scaffold_37	1007833	1008079
Liver	non-TSS	Chr08	107824151	107824646
Liver	non-TSS	Chr07	76298145	76298393
Liver	non-TSS	Chr05	14772631	14772902
Liver	non-TSS	Chr04	46444850	46445079
Liver	non-TSS	Chr02	72740622	72740811
Liver	non-TSS	Chr01	165170982	165171270
Liver	non-TSS	Chr03	31211367	31211751
Liver	non-TSS	Chr05	123963380	123964003
Liver	non-TSS	Chr08	66038622	66038884
Liver	non-TSS	Chr02	105236799	105237219
Liver	non-TSS	Chr02	53699504	53699797
Liver	non-TSS	Chr05	107376212	107376452
Liver	non-TSS	scaffold_655	46572	46754
Liver	non-TSS	Chr01	153549869	153550135
Liver	non-TSS	Chr07	114909245	114909484
Liver	non-TSS	Chr07	15556124	15556401
Liver	non-TSS	Chr07	64436934	64437138
Liver	non-TSS	Chr02	108829441	108829810
Liver	non-TSS	Chr02	135123432	135123779
Liver	non-TSS	Chr07	103710458	103710687
Liver	non-TSS	Chr03	124146623	124146954
Liver	non-TSS	Chr07	27581826	27582138
Liver	non-TSS	Chr05	124316805	124317174
Liver	non-TSS	Chr01	155179459	155179652
Liver	non-TSS	Chr01	84940317	84940672
Liver	non-TSS	Chr01	119711257	119711528
Liver	non-TSS	Chr01	155485740	155485977
Liver	non-TSS	Chr02	73774603	73774792
Liver	non-TSS	Chr04	82889864	82890134
Liver	non-TSS	Chr10	27847514	27847891
Liver	non-TSS	Chr06	73198611	73198836
Liver	non-TSS	Chr02	3630341	3630665
Liver	non-TSS	scaffold_443	61503	61904
Liver	non-TSS	Chr03	124527862	124528067
Liver	non-TSS	Chr04	68155463	68155696
Liver	non-TSS	Chr02	155167966	155168296
Liver	non-TSS	Chr05	30915783	30916007
Liver	non-TSS	scaffold_299	170844	171138
Liver	non-TSS	scaffold_51	314487	314908
Liver	non-TSS	Chr09	22387030	22387288
Liver	non-TSS	Chr03	106268050	106268367
Liver	non-TSS	Chr07	85888061	85888285
Liver	non-TSS	Chr05	98176354	98176545
Liver	non-TSS	Chr05	67150055	67150471
Liver	non-TSS	Chr02	144516108	144516443
Liver	non-TSS	scaffold_207	287228	287528
Liver	non-TSS	Chr04	98633316	98633519
Liver	non-TSS	Chr08	78728147	78728346
Liver	non-TSS	Chr07	74264922	74265166
Liver	non-TSS	scaffold_37	922019	922264
Liver	non-TSS	Chr10	18778654	18778905
Liver	non-TSS	Chr07	30422579	30422822
Liver	non-TSS	Chr04	122898196	122898453
Liver	non-TSS	scaffold_443	64801	65306
Liver	non-TSS	Chr05	120165804	120166074
Liver	non-TSS	Chr07	38712242	38712483
Liver	non-TSS	Chr03	92737940	92738211
Liver	non-TSS	Chr08	97252794	97253061
Liver	non-TSS	Chr08	107837245	107837443
Liver	non-TSS	Chr08	97013556	97013778
Liver	non-TSS	Chr02	54778489	54778716
Liver	non-TSS	Chr07	31948831	31949056
Liver	non-TSS	Chr01	192164358	192164647
Liver	non-TSS	Chr06	29374744	29374984
Liver	non-TSS	Chr10	23202626	23202832
Liver	non-TSS	Chr05	49254736	49254998
Liver	non-TSS	Chr04	89345345	89345562
Liver	non-TSS	Chr01	122853035	122853273
Liver	non-TSS	Chr07	17193543	17193989
Liver	non-TSS	Chr09	27306577	27306772
Liver	non-TSS	Chr01	9462839	9463158
Liver	non-TSS	Chr04	93396152	93396369
Liver	non-TSS	Chr01	190330693	190330913
Liver	non-TSS	Chr07	10042489	10042945
Liver	non-TSS	Chr06	113082412	113082718
Liver	non-TSS	Chr01	145910345	145910569
Liver	non-TSS	Chr04	113273040	113273410
Liver	non-TSS	Chr04	44046726	44047015
Liver	non-TSS	Chr06	96121690	96121929
Liver	non-TSS	scaffold_24	1177263	1177586
Liver	non-TSS	Chr02	101243831	101244089
Liver	non-TSS	Chr06	79984118	79984378
Liver	non-TSS	Chr05	124046228	124046470
Liver	non-TSS	Chr02	1404576	1404985
Liver	non-TSS	Chr07	58560875	58561281
Liver	non-TSS	Chr05	42496547	42496806
Liver	non-TSS	Chr04	110563248	110563532
Liver	non-TSS	Chr04	72516739	72516971
Liver	non-TSS	scaffold_37	706444	706894
Liver	non-TSS	Chr01	183224738	183224959
Liver	non-TSS	Chr01	46156655	46156901
Liver	non-TSS	Chr01	139427233	139427429
Liver	non-TSS	Chr04	107301448	107301711
Liver	non-TSS	Chr05	109902996	109903286
Liver	non-TSS	Chr08	92998465	92999118
Liver	non-TSS	Chr02	158716642	158716870
Liver	non-TSS	Chr06	101328163	101328499
Liver	non-TSS	Chr01	176419987	176420235
Liver	non-TSS	Chr06	5021642	5021894
Liver	non-TSS	Chr08	88787191	88787461
Liver	non-TSS	Chr08	94941548	94941788
Liver	non-TSS	Chr03	27808533	27808991
Liver	non-TSS	Chr08	55925339	55925563
Liver	non-TSS	Chr10	6846263	6846492
Liver	non-TSS	Chr04	105498683	105498942
Liver	non-TSS	Chr01	87380689	87381006
Liver	non-TSS	Chr03	99763624	99764048
Liver	non-TSS	scaffold_116	96910	97192
Liver	non-TSS	Chr02	137932601	137932961
Liver	non-TSS	Chr03	35933231	35933476
Liver	non-TSS	scaffold_359	78613	79018
Liver	non-TSS	Chr02	129138991	129139430
Liver	non-TSS	Chr06	128147566	128147767
Liver	non-TSS	Chr02	131039695	131039908
Liver	non-TSS	Chr04	56501631	56501830
Liver	non-TSS	Chr04	116304953	116305187
Liver	non-TSS	Chr05	100962512	100962900
Liver	non-TSS	Chr03	117461530	117461783
Liver	non-TSS	Chr07	17292755	17293000
Liver	non-TSS	Chr01	139379424	139379664
Liver	non-TSS	Chr07	100996620	100996845
Liver	non-TSS	Chr06	126593799	126594004
Liver	non-TSS	Chr02	86209432	86209754
Liver	non-TSS	scaffold_37	658717	658970
Liver	non-TSS	Chr01	170361197	170361424
Liver	non-TSS	Chr08	97011361	97011603
Liver	non-TSS	Chr04	107694225	107694570
Liver	non-TSS	Chr07	77087153	77087441
Liver	non-TSS	Chr05	51793961	51794245
Liver	non-TSS	Chr02	154659421	154659811
Liver	non-TSS	scaffold_534	18675	18890
Liver	non-TSS	Chr02	134564475	134564662
Liver	non-TSS	Chr04	113757218	113757503
Liver	non-TSS	Chr01	124073329	124073511
Liver	non-TSS	Chr02	105232553	105232764
Liver	non-TSS	Chr03	108319325	108319651
Liver	non-TSS	Chr09	12875050	12875261
Liver	non-TSS	Chr01	29676676	29676956
Liver	non-TSS	Chr08	41795197	41795421
Liver	non-TSS	Chr07	51241464	51241713
Liver	non-TSS	Chr07	9366310	9366643
Liver	non-TSS	Chr03	92055228	92055615
Liver	non-TSS	Chr02	113625114	113625364
Liver	non-TSS	Chr06	102288780	102289143
Liver	non-TSS	Chr01	81129062	81129311
Liver	non-TSS	Chr08	589205	589524
Liver	non-TSS	Chr07	52400729	52400981
Liver	non-TSS	Chr02	102516306	102516559
Liver	non-TSS	scaffold_598	67763	68091
Liver	non-TSS	Chr06	46066006	46066358
Liver	non-TSS	Chr04	101318981	101319320
Liver	non-TSS	Chr01	152622936	152623588
Liver	non-TSS	Chr06	5095479	5095704
Liver	non-TSS	Chr05	120091306	120091549
Liver	non-TSS	Chr04	93415067	93415339
Liver	non-TSS	Chr05	20197780	20198070
Liver	non-TSS	Chr02	72834163	72834421
Liver	non-TSS	Chr08	12316421	12316642
Liver	non-TSS	Chr03	128586680	128587131
Liver	non-TSS	Chr01	192209020	192209266
Liver	non-TSS	Chr05	109950924	109951177
Liver	non-TSS	Chr06	4342404	4342682
Liver	non-TSS	Chr03	84897575	84897779
Liver	non-TSS	Chr09	60659405	60659633
Liver	non-TSS	Chr01	144537403	144537663
Liver	non-TSS	Chr02	152495037	152495287
Liver	non-TSS	Chr03	31587857	31588074
Liver	non-TSS	Chr03	45403875	45404121
Liver	non-TSS	Chr05	27421006	27421285
Liver	non-TSS	Chr10	14399982	14400284
Liver	non-TSS	Chr08	85256917	85257129
Liver	non-TSS	Chr03	95437872	95438066
Liver	non-TSS	Chr03	89046194	89046414
Liver	non-TSS	Chr05	110663778	110664227
Liver	non-TSS	Chr07	20761470	20761692
Liver	non-TSS	Chr01	7862007	7862239
Liver	non-TSS	scaffold_147	539897	540279
Liver	non-TSS	Chr01	154275352	154275668
Liver	non-TSS	Chr08	97157395	97157619
Liver	non-TSS	Chr03	129200053	129200524
Liver	non-TSS	Chr06	88291119	88291352
Liver	non-TSS	Chr06	52773818	52774043
Liver	non-TSS	Chr05	52703860	52704054
Liver	non-TSS	Chr06	53428158	53428503
Liver	non-TSS	Chr03	77078463	77078761
Liver	non-TSS	Chr02	138380155	138380529
Liver	non-TSS	Chr01	161996515	161996872
Liver	non-TSS	Chr03	96751724	96751920
Liver	non-TSS	Chr02	86778024	86778268
Liver	non-TSS	Chr07	7363170	7363429
Liver	non-TSS	Chr02	86585198	86585398
Liver	non-TSS	Chr02	98175144	98175431
Liver	non-TSS	Chr10	6703118	6703336
Liver	non-TSS	Chr04	94349905	94350110
Liver	non-TSS	Chr08	97078628	97078850
Liver	non-TSS	scaffold_13	883489	883800
Liver	non-TSS	Chr08	12208905	12209166
Liver	non-TSS	Chr03	108589331	108589548
Liver	non-TSS	Chr08	95383860	95384062
Liver	non-TSS	Chr08	77303373	77303631
Liver	non-TSS	Chr01	99027396	99027852
Liver	non-TSS	Chr10	21101979	21102265
Liver	non-TSS	Chr02	34986743	34987120
Liver	non-TSS	Chr04	125150497	125150751
Liver	non-TSS	Chr01	90219832	90220113
Liver	non-TSS	Chr02	133910567	133910903
Liver	non-TSS	Chr01	82946563	82946786
Liver	non-TSS	Chr03	106682388	106682668
Liver	non-TSS	Chr09	64657702	64657983
Liver	non-TSS	scaffold_217	189386	189702
Liver	non-TSS	Chr03	106787917	106788167
Liver	non-TSS	Chr01	76485032	76485252
Liver	non-TSS	scaffold_19	57996	58246
Liver	non-TSS	Chr07	77333855	77334182
Liver	non-TSS	scaffold_281	93513	93784
Liver	non-TSS	Chr02	48822178	48822453
Liver	non-TSS	Chr05	105901634	105901863
Liver	non-TSS	Chr08	84494325	84494525
Liver	non-TSS	Chr03	32198675	32198998
Liver	non-TSS	Chr04	26504303	26504522
Liver	non-TSS	Chr02	138159365	138159586
Liver	non-TSS	Chr01	11690058	11690356
Liver	non-TSS	Chr09	19516814	19517086
Liver	non-TSS	Chr08	56523595	56524017
Liver	non-TSS	Chr02	67945788	67946125
Liver	non-TSS	Chr07	8526663	8526980
Liver	non-TSS	Chr05	124338028	124338281
Liver	non-TSS	Chr08	106230423	106230806
Liver	non-TSS	Chr08	41710235	41710505
Liver	non-TSS	Chr06	114009091	114009352
Liver	non-TSS	Chr08	24886707	24886914
Liver	non-TSS	Chr03	83191600	83191820
Liver	non-TSS	Chr02	3710642	3710928
Liver	non-TSS	Chr02	139947170	139947390
Liver	non-TSS	Chr05	49150412	49150638
Liver	non-TSS	Chr07	16426546	16426823
Liver	non-TSS	Chr04	112389714	112390146
Liver	non-TSS	scaffold_783	19469	19699
Liver	non-TSS	Chr08	41715108	41715370
Liver	non-TSS	Chr02	155610165	155610398
Liver	non-TSS	Chr07	67556178	67556413
Liver	non-TSS	Chr01	90768507	90768768
Liver	non-TSS	Chr04	77203248	77203464
Liver	non-TSS	Chr08	94915455	94915781
Liver	non-TSS	Chr07	84685488	84685784
Liver	non-TSS	Chr08	18861764	18862291
Liver	non-TSS	Chr01	146929410	146929652
Liver	non-TSS	Chr08	56059354	56059786
Liver	non-TSS	Chr08	47669484	47669761
Liver	non-TSS	Chr01	28291261	28291495
Liver	non-TSS	Chr01	137437657	137438021
Liver	non-TSS	Chr01	173076176	173076449
Liver	non-TSS	Chr06	118664392	118664636
Liver	non-TSS	Chr03	30945817	30946151
Liver	non-TSS	Chr01	27074914	27075127
Liver	non-TSS	Chr02	86547659	86547967
Liver	non-TSS	scaffold_1024	16646	16926
Liver	non-TSS	Chr02	101399726	101400088
Liver	non-TSS	Chr06	75662035	75662329
Liver	non-TSS	Chr07	84674193	84674526
Liver	non-TSS	Chr06	5050853	5051167
Liver	non-TSS	Chr06	129757991	129758242
Liver	non-TSS	Chr06	111091931	111092186
Liver	non-TSS	Chr01	64251599	64251865
Liver	non-TSS	Chr07	19782709	19782923
Liver	non-TSS	Chr01	118309555	118309810
Liver	non-TSS	Chr01	12108891	12109087
Liver	non-TSS	Chr08	107863182	107863505
Liver	non-TSS	Chr03	81580503	81580889
Liver	non-TSS	Chr06	130347478	130347713
Liver	non-TSS	Chr08	38775313	38775559
Liver	non-TSS	scaffold_113	738044	738251
Liver	non-TSS	Chr07	74228407	74228648
Liver	non-TSS	Chr03	51617458	51617689
Liver	non-TSS	Chr03	73268589	73268794
Liver	non-TSS	Chr10	30817555	30817873
Liver	non-TSS	scaffold_320	86845	87075
Liver	non-TSS	Chr02	1713150	1713409
Liver	non-TSS	Chr02	27219838	27220154
Liver	non-TSS	Chr06	16676840	16677137
Liver	non-TSS	Chr09	22367336	22367569
Liver	non-TSS	scaffold_51	308852	309201
Liver	non-TSS	Chr08	19542388	19542696
Liver	non-TSS	Chr04	69210133	69210422
Liver	non-TSS	Chr05	116890187	116890393
Liver	non-TSS	Chr04	113240216	113240558
Liver	non-TSS	Chr02	139080773	139080969
Liver	non-TSS	Chr01	178619467	178619882
Liver	non-TSS	Chr01	35154869	35155088
Liver	non-TSS	Chr02	24836993	24837272
Liver	non-TSS	Chr03	128944836	128945200
Liver	non-TSS	Chr08	81127062	81127634
Liver	non-TSS	Chr02	96973336	96973534
Liver	non-TSS	Chr01	99022251	99022557
Liver	non-TSS	Chr03	107668198	107668465
Liver	non-TSS	Chr01	13464273	13464492
Liver	non-TSS	Chr08	84780841	84781245
Liver	non-TSS	Chr03	40472574	40472839
Liver	non-TSS	Chr03	128625636	128625946
Liver	non-TSS	Chr08	106086637	106086876
Liver	non-TSS	Chr08	58103370	58103599
Liver	non-TSS	Chr08	75119023	75119301
Liver	non-TSS	Chr10	33187577	33187873
Liver	non-TSS	Chr10	32198524	32198908
Liver	non-TSS	Chr01	81204624	81204907
Liver	non-TSS	Chr04	118418677	118418965
Liver	non-TSS	scaffold_22	1357145	1357464
Liver	non-TSS	Chr05	4057395	4057632
Liver	non-TSS	Chr09	6788283	6788555
Liver	non-TSS	Chr02	65881045	65881424
Liver	non-TSS	scaffold_383	92358	92620
Liver	non-TSS	Chr07	44611227	44611439
Liver	non-TSS	Chr03	94250264	94250512
Liver	non-TSS	scaffold_590	2731	3047
Liver	non-TSS	Chr08	93071812	93072044
Liver	non-TSS	Chr01	160575756	160575959
Liver	non-TSS	Chr02	151147777	151148002
Liver	non-TSS	Chr01	147216403	147216687
Liver	non-TSS	Chr05	41716870	41717121
Liver	non-TSS	Chr02	106975893	106976123
Liver	non-TSS	Chr06	85072109	85072377
Liver	non-TSS	Chr04	96477755	96478010
Liver	non-TSS	Chr02	68726460	68726851
Liver	non-TSS	scaffold_670	33733	34088
Liver	non-TSS	Chr08	81761304	81761510
Liver	non-TSS	Chr04	5389970	5390188
Liver	non-TSS	Chr02	33340666	33340885
Liver	non-TSS	Chr09	76851311	76851690
Liver	non-TSS	Chr02	106419161	106419368
Liver	non-TSS	Chr10	37492066	37492413
Liver	non-TSS	Chr02	1260720	1260912
Liver	non-TSS	Chr05	115904405	115904682
Liver	non-TSS	Chr08	15302297	15302483
Liver	non-TSS	Chr02	37639539	37639763
Liver	non-TSS	Chr01	134706989	134707322
Liver	non-TSS	Chr09	44243021	44243252
Liver	non-TSS	Chr08	11956212	11956466
Liver	non-TSS	Chr01	153624747	153624966
Liver	non-TSS	Chr01	159793707	159793908
Liver	non-TSS	Chr07	27505865	27506061
Liver	non-TSS	Chr03	97183917	97184129
Liver	non-TSS	Chr02	105957975	105958312
Liver	non-TSS	Chr04	107331340	107331651
Liver	non-TSS	Chr07	29352751	29352997
Liver	non-TSS	Chr04	41003401	41003704
Liver	non-TSS	Chr07	95993487	95993775
Liver	non-TSS	Chr07	4458802	4459140
Liver	non-TSS	Chr07	116576651	116576878
Liver	non-TSS	Chr05	54368403	54368629
Liver	non-TSS	Chr03	61978926	61979201
Liver	non-TSS	scaffold_4263	6241	6500
Liver	non-TSS	Chr03	119137423	119137657
Liver	non-TSS	Chr10	14006476	14006779
Liver	non-TSS	Chr01	157723179	157723450
Liver	non-TSS	Chr01	77108087	77108329
Liver	non-TSS	Chr03	102951125	102951439
Liver	non-TSS	Chr06	44338269	44338614
Liver	non-TSS	Chr06	118638992	118639363
Liver	non-TSS	Chr04	27506747	27507041
Liver	non-TSS	Chr01	163466603	163466796
Liver	non-TSS	Chr03	61989749	61990128
Liver	non-TSS	Chr01	68976928	68977199
Liver	non-TSS	Chr05	10991340	10991691
Liver	non-TSS	Chr01	139204362	139204598
Liver	non-TSS	Chr07	4682587	4682822
Liver	non-TSS	Chr09	41455182	41455373
Liver	non-TSS	scaffold_71	356618	356933
Liver	non-TSS	Chr01	132033379	132033720
Liver	non-TSS	Chr01	85645837	85646064
Liver	non-TSS	Chr09	14367644	14367883
Liver	non-TSS	Chr03	58818586	58818825
Liver	non-TSS	Chr08	4008908	4009169
Liver	non-TSS	Chr04	112122425	112122678
Liver	non-TSS	Chr02	169821610	169821848
Liver	non-TSS	Chr08	89398333	89398556
Liver	non-TSS	Chr09	34878382	34878601
Liver	non-TSS	Chr03	45861837	45862097
Liver	non-TSS	Chr01	103250936	103251176
Liver	non-TSS	Chr02	107324578	107324814
Liver	non-TSS	Chr01	100231871	100232232
Liver	non-TSS	Chr03	94959647	94959904
Liver	non-TSS	Chr04	61286210	61286473
Liver	non-TSS	Chr08	44441121	44441486
Liver	non-TSS	Chr07	24031322	24031588
Liver	non-TSS	Chr09	62259802	62260062
Liver	non-TSS	Chr01	85459994	85460190
Liver	non-TSS	Chr10	35331151	35331526
Liver	non-TSS	Chr06	49107536	49107751
Liver	non-TSS	Chr01	76394957	76395167
Liver	non-TSS	Chr09	14562970	14563205
Liver	non-TSS	Chr02	152011651	152011881
Liver	non-TSS	Chr01	44306321	44306597
Liver	non-TSS	Chr01	81852010	81852345
Liver	non-TSS	Chr09	3330841	3331058
Liver	non-TSS	Chr02	12510110	12510319
Liver	non-TSS	Chr09	77003892	77004179
Liver	non-TSS	Chr09	34971500	34971711
Liver	non-TSS	Chr07	110976717	110977107
Liver	non-TSS	Chr06	15550263	15550463
Liver	non-TSS	Chr02	31236432	31236640
Liver	non-TSS	Chr03	7218302	7218613
Liver	non-TSS	Chr01	77535106	77535384
Liver	non-TSS	Chr05	27425774	27425995
Liver	non-TSS	Chr02	140092990	140093469
Liver	non-TSS	Chr07	82047843	82048076
Liver	non-TSS	Chr06	97708855	97709091
Liver	non-TSS	Chr01	73971317	73971535
Liver	non-TSS	Chr04	101893294	101893510
Liver	non-TSS	Chr03	76724178	76724377
Liver	non-TSS	Chr04	107387535	107387993
Liver	non-TSS	Chr03	67261479	67261770
Liver	non-TSS	Chr10	5834621	5835036
Liver	non-TSS	Chr01	74073957	74074425
Liver	non-TSS	Chr02	89700794	89701064
Liver	non-TSS	Chr07	68588085	68588345
Liver	non-TSS	Chr03	54420390	54420621
Liver	non-TSS	Chr06	27017003	27017228
Liver	non-TSS	scaffold_69	531696	531946
Liver	non-TSS	Chr04	125099136	125099391
Liver	non-TSS	Chr05	24819761	24820101
Liver	non-TSS	Chr02	11398580	11398785
Liver	non-TSS	Chr01	138902940	138903187
Liver	non-TSS	Chr02	131138146	131138438
Liver	non-TSS	scaffold_79	258046	258396
Liver	non-TSS	Chr01	129330306	129330521
Liver	non-TSS	Chr04	37298034	37298495
Liver	non-TSS	Chr07	38703852	38704095
Liver	non-TSS	Chr02	2120764	2120987
Liver	non-TSS	Chr03	127996229	127996575
Liver	non-TSS	Chr06	81930236	81930455
Liver	non-TSS	Chr03	126220676	126220918
Liver	non-TSS	Chr09	6980697	6981074
Liver	non-TSS	Chr05	13705750	13706051
Liver	non-TSS	Chr01	29678933	29679290
Liver	non-TSS	Chr05	34837901	34838161
Liver	non-TSS	Chr05	142762035	142762384
Liver	non-TSS	Chr05	104721021	104721266
Liver	non-TSS	Chr03	129988701	129989117
Liver	non-TSS	Chr04	55014346	55014610
Liver	non-TSS	scaffold_16	506022	506240
Liver	non-TSS	Chr03	129360322	129360536
Liver	non-TSS	Chr05	34845902	34846153
Liver	non-TSS	Chr01	84363395	84363715
Liver	non-TSS	Chr05	143303935	143304118
Liver	non-TSS	Chr09	8233981	8234207
Liver	non-TSS	scaffold_261	166636	166910
Liver	non-TSS	Chr04	112372498	112372794
Liver	non-TSS	Chr09	74313550	74313845
Liver	non-TSS	Chr05	52726560	52726824
Liver	non-TSS	Chr03	111279599	111279955
Liver	non-TSS	Chr07	12962918	12963308
Liver	non-TSS	Chr05	103805192	103805429
Liver	non-TSS	Chr01	25916101	25916323
Liver	non-TSS	Chr02	39752994	39753191
Liver	non-TSS	Chr06	117164701	117164948
Liver	non-TSS	Chr01	83580049	83580385
Liver	non-TSS	Chr01	157734530	157734812
Liver	non-TSS	Chr04	88208403	88208645
Liver	non-TSS	Chr01	153287182	153287494
Liver	non-TSS	Chr04	110655228	110655518
Liver	non-TSS	Chr01	69586333	69586645
Liver	non-TSS	Chr01	11877340	11877641
Liver	non-TSS	scaffold_79	606297	606537
Liver	non-TSS	Chr09	64172374	64172602
Liver	non-TSS	Chr01	129764284	129764651
Liver	non-TSS	Chr02	53703422	53703688
Liver	non-TSS	Chr03	68523760	68524078
Liver	non-TSS	Chr04	105524396	105524651
Liver	non-TSS	Chr05	108318738	108318966
Liver	non-TSS	Chr03	101587857	101588129
Liver	non-TSS	Chr04	93214012	93214342
Liver	non-TSS	Chr01	126315239	126315486
Liver	non-TSS	scaffold_37	702959	703263
Liver	non-TSS	Chr01	16233760	16234051
Liver	non-TSS	Chr04	20755534	20755842
Liver	non-TSS	Chr05	27543378	27543645
Liver	non-TSS	Chr07	37029390	37029596
Liver	non-TSS	Chr08	85386297	85386753
Liver	non-TSS	Chr06	42550371	42550660
Liver	non-TSS	Chr08	11865035	11865234
Liver	non-TSS	Chr03	45555119	45555390
Liver	non-TSS	Chr09	61829962	61830217
Liver	non-TSS	Chr02	147406913	147407213
Liver	non-TSS	Chr05	53802759	53802949
Liver	non-TSS	Chr02	138601173	138601417
Liver	non-TSS	Chr01	174625129	174625438
Liver	non-TSS	Chr08	95030951	95031179
Liver	non-TSS	Chr01	130258916	130259121
Liver	non-TSS	Chr07	84686912	84687151
Liver	non-TSS	Chr01	10566688	10567156
Liver	non-TSS	Chr05	124606205	124606428
Liver	non-TSS	Chr03	30980004	30980261
Liver	non-TSS	Chr07	4540709	4541118
Liver	non-TSS	Chr08	48977075	48977278
Liver	non-TSS	Chr07	114372691	114373020
Liver	non-TSS	Chr05	2854605	2854904
Liver	non-TSS	Chr02	50390254	50390534
Liver	non-TSS	Chr01	80014219	80014749
Liver	non-TSS	Chr10	27755571	27755944
Liver	non-TSS	Chr01	121554770	121555036
Liver	non-TSS	Chr01	8074467	8074756
Liver	non-TSS	Chr02	131670527	131670728
Liver	non-TSS	Chr04	97467302	97467511
Liver	non-TSS	Chr09	19734798	19735128
Liver	non-TSS	Chr04	107341453	107341727
Liver	non-TSS	Chr02	167354034	167354340
Liver	non-TSS	Chr02	55014727	55015087
Liver	non-TSS	Chr08	22749270	22749496
Liver	non-TSS	Chr02	130213775	130214166
Liver	non-TSS	Chr03	82646958	82647219
Liver	non-TSS	Chr04	39823157	39823372
Liver	non-TSS	Chr06	16805657	16805951
Liver	non-TSS	Chr05	126010656	126010887
Liver	non-TSS	Chr06	128265234	128265533
Liver	non-TSS	Chr10	37339087	37339368
Liver	non-TSS	Chr10	29674289	29674657
Liver	non-TSS	Chr01	160941013	160941320
Liver	non-TSS	Chr02	132185477	132185807
Liver	non-TSS	Chr06	79746928	79747151
Liver	non-TSS	Chr07	100506488	100506714
Liver	non-TSS	Chr08	26148624	26148888
Liver	non-TSS	Chr08	85356329	85356742
Liver	non-TSS	Chr04	100752917	100753147
Liver	non-TSS	scaffold_443	62390	62698
Liver	non-TSS	Chr04	8308576	8308969
Liver	non-TSS	Chr02	31776716	31776955
Liver	non-TSS	Chr05	10459427	10459635
Liver	non-TSS	Chr06	4317647	4317872
Liver	non-TSS	Chr06	34845474	34845822
Liver	non-TSS	Chr03	33606985	33607317
Liver	non-TSS	Chr09	58650805	58651025
Liver	non-TSS	Chr01	162127581	162127841
Liver	non-TSS	Chr01	118175793	118176028
Liver	non-TSS	Chr05	142202139	142202379
Liver	non-TSS	Chr08	88870302	88870568
Liver	non-TSS	Chr05	124186510	124186706
Liver	non-TSS	Chr02	166973399	166973790
Liver	non-TSS	Chr01	25958621	25958889
Liver	non-TSS	Chr03	131140374	131140712
Liver	non-TSS	Chr07	92919120	92919341
Liver	non-TSS	Chr01	27243881	27244095
Liver	non-TSS	Chr04	90456144	90456347
Liver	non-TSS	Chr04	89976750	89976975
Liver	non-TSS	Chr06	1524511	1524753
Liver	non-TSS	Chr08	109818080	109818408
Liver	non-TSS	Chr03	40526822	40527065
Liver	non-TSS	Chr01	179100641	179100921
Liver	non-TSS	Chr09	76864016	76864404
Liver	non-TSS	Chr03	46314229	46314509
Liver	non-TSS	Chr01	146933581	146933816
Liver	non-TSS	Chr08	79466579	79466800
Liver	non-TSS	Chr04	107132593	107132866
Liver	non-TSS	Chr03	122693520	122694008
Liver	non-TSS	Chr03	33987955	33988197
Liver	non-TSS	Chr01	123065745	123066006
Liver	non-TSS	Chr02	96517971	96518209
Liver	non-TSS	Chr01	52351196	52351527
Liver	non-TSS	Chr09	1386187	1386388
Liver	non-TSS	Chr06	95888370	95888624
Liver	non-TSS	Chr01	130145691	130145990
Liver	non-TSS	Chr08	95334920	95335302
Liver	non-TSS	Chr07	38823330	38823688
Liver	non-TSS	Chr02	135086350	135086639
Liver	non-TSS	Chr03	94248718	94248909
Liver	non-TSS	Chr05	13050193	13050417
Liver	non-TSS	Chr01	58371285	58371522
Liver	non-TSS	Chr02	101385795	101386141
Liver	non-TSS	Chr05	72938103	72938349
Liver	non-TSS	Chr02	37329386	37329608
Liver	non-TSS	Chr02	141008153	141008445
Liver	non-TSS	Chr04	20693174	20693417
Liver	non-TSS	Chr03	121447633	121447867
Liver	non-TSS	Chr07	4707119	4707377
Liver	non-TSS	Chr05	118769095	118769309
Liver	non-TSS	Chr05	54114519	54114724
Liver	non-TSS	Chr02	9800109	9800358
Liver	non-TSS	Chr02	7722522	7722741
Liver	non-TSS	Chr05	107615638	107615864
Liver	non-TSS	Chr07	17831676	17831873
Liver	non-TSS	Chr05	114926350	114926635
Liver	non-TSS	Chr08	108736405	108736646
Liver	non-TSS	Chr09	77049475	77049719
Liver	non-TSS	Chr03	128604155	128604515
Liver	non-TSS	Chr02	146189090	146189749
Liver	non-TSS	Chr04	36213445	36213714
Liver	non-TSS	Chr02	2105240	2105486
Liver	non-TSS	Chr08	85663712	85663958
Liver	non-TSS	Chr05	67157703	67157923
Liver	non-TSS	Chr02	3830881	3831454
Liver	non-TSS	Chr05	128202880	128203200
Liver	non-TSS	Chr07	104387423	104387872
Liver	non-TSS	Chr05	123077250	123077759
Liver	non-TSS	Chr03	89330287	89330675
Liver	non-TSS	Chr09	68174340	68174537
Liver	non-TSS	Chr02	138528469	138528826
Liver	non-TSS	Chr06	128034057	128034365
Liver	non-TSS	Chr02	134014002	134014286
Liver	non-TSS	Chr05	134164338	134164600
Liver	non-TSS	Chr01	174794118	174794366
Liver	non-TSS	Chr03	119474751	119474994
Liver	non-TSS	Chr03	98021725	98021998
Liver	non-TSS	Chr07	101087055	101087277
Liver	non-TSS	Chr01	129456814	129457038
Liver	non-TSS	Chr09	14132734	14133137
Liver	non-TSS	scaffold_39	71421	71876
Liver	non-TSS	Chr05	13800440	13800766
Liver	non-TSS	Chr02	74148609	74148837
Liver	non-TSS	Chr10	28493314	28493621
Liver	non-TSS	Chr06	113853199	113853400
Liver	non-TSS	Chr07	103553140	103553355
Liver	non-TSS	Chr02	76304501	76304740
Liver	non-TSS	Chr10	19361924	19362155
Liver	non-TSS	scaffold_427	8418	8696
Liver	non-TSS	Chr06	62311587	62311845
Liver	non-TSS	Chr04	56764469	56764717
Liver	non-TSS	Chr08	99225620	99225897
Liver	non-TSS	Chr08	11883841	11884282
Liver	non-TSS	Chr05	27503549	27503802
Liver	non-TSS	Chr05	37391295	37391540
Liver	non-TSS	Chr01	180859198	180859562
Liver	non-TSS	Chr08	7929936	7930211
Liver	non-TSS	Chr04	110350164	110350495
Liver	non-TSS	Chr03	49264129	49264389
Liver	non-TSS	scaffold_49	91919	92189
Liver	non-TSS	Chr01	85428546	85428787
Liver	non-TSS	scaffold_130	46591	46863
Liver	non-TSS	Chr08	90576478	90576684
Liver	non-TSS	Chr08	43731133	43731355
Liver	non-TSS	Chr04	79575982	79576213
Liver	non-TSS	Chr01	107850749	107851049
Liver	non-TSS	Chr07	96691562	96691865
Liver	non-TSS	Chr06	18887022	18887217
Liver	non-TSS	Chr08	26291765	26292058
Liver	non-TSS	Chr07	98418710	98419065
Liver	non-TSS	Chr01	116546203	116546536
Liver	non-TSS	Chr03	123565010	123565294
Liver	non-TSS	Chr09	76949436	76949632
Liver	non-TSS	Chr04	55607752	55607941
Liver	non-TSS	Chr09	7982497	7982764
Liver	non-TSS	Chr05	125930952	125931182
Liver	non-TSS	Chr02	137964800	137965101
Liver	non-TSS	Chr03	36287766	36288279
Liver	non-TSS	Chr04	113764344	113764583
Liver	non-TSS	Chr02	83728319	83728525
Liver	non-TSS	Chr08	509182	509425
Liver	non-TSS	Chr05	75105906	75106163
Liver	non-TSS	Chr07	104049238	104049553
Liver	non-TSS	Chr01	120772901	120773132
Liver	non-TSS	scaffold_79	597009	597248
Liver	non-TSS	Chr04	87620001	87620196
Liver	non-TSS	scaffold_33	1332252	1332515
Liver	non-TSS	Chr08	2935044	2935469
Liver	non-TSS	Chr03	67277366	67277567
Liver	non-TSS	Chr10	27073854	27074205
Liver	non-TSS	Chr08	75616591	75616986
Liver	non-TSS	Chr02	20275368	20275634
Liver	non-TSS	scaffold_37	678936	679257
Liver	non-TSS	Chr04	37765664	37765906
Liver	non-TSS	Chr08	92942624	92942839
Liver	non-TSS	Chr05	117661633	117661865
Liver	non-TSS	Chr05	52774593	52774824
Liver	non-TSS	Chr07	98414804	98415117
Liver	non-TSS	Chr01	152922508	152922872
Liver	non-TSS	Chr03	106502585	106502891
Liver	non-TSS	Chr03	40331605	40331880
Liver	non-TSS	scaffold_6484	729	999
Liver	non-TSS	scaffold_561	65649	66244
Liver	non-TSS	Chr08	89205705	89206078
Liver	non-TSS	Chr08	58065175	58065571
Liver	non-TSS	Chr01	156235903	156236190
Liver	non-TSS	Chr02	16595988	16596302
Liver	non-TSS	Chr03	82996949	82997164
Liver	non-TSS	Chr01	151481139	151481392
Liver	non-TSS	Chr02	30659714	30659981
Liver	non-TSS	Chr04	119394407	119394721
Liver	non-TSS	Chr03	5252149	5252417
Liver	non-TSS	Chr07	100956874	100957132
Liver	non-TSS	Chr06	80128357	80128571
Liver	non-TSS	Chr07	77799460	77799721
Liver	non-TSS	Chr01	45886629	45886868
Liver	non-TSS	Chr06	101494437	101494641
Liver	non-TSS	Chr02	68910744	68911011
Liver	non-TSS	Chr07	80559599	80559864
Liver	non-TSS	Chr03	41010297	41010633
Liver	non-TSS	Chr04	26263976	26264324
Liver	non-TSS	Chr05	3716120	3716482
Liver	non-TSS	Chr01	162011022	162011300
Liver	non-TSS	Chr05	109932339	109932592
Liver	non-TSS	Chr03	44080158	44080496
Liver	non-TSS	Chr02	143622796	143623009
Liver	non-TSS	Chr03	28934947	28935145
Liver	non-TSS	Chr05	95901402	95901655
Liver	non-TSS	Chr02	88475431	88475736
Liver	non-TSS	Chr05	110724715	110724951
Liver	non-TSS	Chr02	101281722	101281951
Liver	non-TSS	Chr05	50475265	50475501
Liver	non-TSS	Chr06	108774349	108774599
Liver	non-TSS	Chr02	22415445	22415675
Liver	non-TSS	Chr02	147076459	147076750
Liver	non-TSS	Chr04	82952001	82952296
Liver	non-TSS	Chr01	63047875	63048098
Liver	non-TSS	Chr01	179837023	179837252
Liver	non-TSS	Chr09	12801061	12801471
Liver	non-TSS	Chr02	135609845	135610120
Liver	non-TSS	Chr06	34815123	34815373
Liver	non-TSS	Chr04	42804069	42804281
Liver	non-TSS	Chr03	51638462	51638720
Liver	non-TSS	Chr06	80031922	80032171
Liver	non-TSS	Chr06	122744729	122744976
Liver	non-TSS	Chr10	34929985	34930285
Liver	non-TSS	Chr02	142446791	142447001
Liver	non-TSS	Chr05	107686216	107686510
Liver	non-TSS	Chr10	28949032	28949257
Liver	non-TSS	Chr03	101595213	101595568
Liver	non-TSS	Chr10	27929122	27929701
Liver	non-TSS	Chr07	85143399	85143595
Liver	non-TSS	Chr10	7705009	7705290
Liver	non-TSS	Chr07	71075387	71075602
Liver	non-TSS	Chr03	134681653	134681927
Liver	non-TSS	Chr02	46453657	46453941
Liver	non-TSS	Chr03	64415870	64416128
Liver	non-TSS	Chr02	55047858	55048108
Liver	non-TSS	Chr05	19968064	19968398
Liver	non-TSS	Chr08	20101628	20101905
Liver	non-TSS	Chr07	87090313	87090522
Liver	non-TSS	Chr02	117938689	117938977
Liver	non-TSS	Chr04	51503109	51503353
Liver	non-TSS	Chr01	157391557	157391882
Liver	non-TSS	Chr02	106834469	106834680
Liver	non-TSS	Chr08	50176361	50176622
Liver	non-TSS	Chr05	13962127	13962347
Liver	non-TSS	Chr05	13164314	13164829
Liver	non-TSS	Chr07	78697565	78697879
Liver	non-TSS	Chr08	89439211	89439409
Liver	non-TSS	Chr01	86609010	86609210
Liver	non-TSS	Chr02	43344732	43344935
Liver	non-TSS	Chr01	132022437	132022673
Liver	non-TSS	Chr10	23204773	23205300
Liver	non-TSS	Chr05	80573640	80573898
Liver	non-TSS	scaffold_400	50661	50926
Liver	non-TSS	Chr07	109510011	109510486
Liver	non-TSS	Chr05	100523465	100523700
Liver	non-TSS	Chr01	130230809	130231052
Liver	non-TSS	Chr04	113475193	113475566
Liver	non-TSS	Chr07	85830666	85830959
Liver	non-TSS	Chr01	191787223	191787511
Liver	non-TSS	Chr10	24862589	24862923
Liver	non-TSS	Chr09	23860247	23860531
Liver	non-TSS	Chr05	38062674	38062898
Liver	non-TSS	Chr04	40914077	40914278
Liver	non-TSS	Chr07	112514797	112515044
Liver	non-TSS	Chr05	124329846	124330308
Liver	non-TSS	Chr03	28948201	28948537
Liver	non-TSS	Chr04	81633562	81633845
Liver	non-TSS	Chr01	43551948	43552210
Liver	non-TSS	scaffold_21	614974	615184
Liver	non-TSS	Chr03	60300829	60301042
Liver	non-TSS	Chr06	111073856	111074267
Liver	non-TSS	scaffold_216	4302	4575
Liver	non-TSS	Chr02	107370416	107370649
Liver	non-TSS	scaffold_138	199919	200170
Liver	non-TSS	Chr04	9243649	9243869
Liver	non-TSS	Chr07	23934553	23934839
Liver	non-TSS	scaffold_22	1364717	1364960
Liver	non-TSS	Chr09	37959645	37959842
Liver	non-TSS	Chr07	17296557	17296946
Liver	non-TSS	Chr07	82143714	82144102
Liver	non-TSS	Chr02	68535219	68535480
Liver	non-TSS	Chr01	148088193	148088419
Liver	non-TSS	Chr10	8973589	8973805
Liver	non-TSS	Chr04	110126980	110127250
Liver	non-TSS	Chr08	51620393	51620587
Liver	non-TSS	Chr06	28954546	28954750
Liver	non-TSS	Chr09	19327254	19327549
Liver	non-TSS	Chr01	143062419	143062635
Liver	non-TSS	Chr02	37316275	37316504
Liver	non-TSS	Chr03	10221202	10221667
Liver	non-TSS	Chr06	2072745	2072956
Liver	non-TSS	Chr05	5746449	5747171
Liver	non-TSS	Chr01	13289259	13289575
Liver	non-TSS	Chr04	87793927	87794165
Liver	non-TSS	Chr03	87854218	87854469
Liver	non-TSS	Chr02	27575477	27575750
Liver	non-TSS	scaffold_211	22700	23024
Liver	non-TSS	Chr08	36275614	36275990
Liver	non-TSS	Chr02	44566861	44567136
Liver	non-TSS	Chr08	18181113	18181377
Liver	non-TSS	Chr03	126103684	126103951
Liver	non-TSS	Chr06	22602949	22603159
Liver	non-TSS	Chr07	99420399	99420597
Liver	non-TSS	Chr06	81902706	81902971
Liver	non-TSS	Chr04	112263388	112263648
Liver	non-TSS	Chr08	8084588	8084962
Liver	non-TSS	Chr06	30086371	30086650
Liver	non-TSS	Chr08	57308524	57309004
Liver	non-TSS	Chr08	77717391	77717604
Liver	non-TSS	Chr02	46259949	46260168
Liver	non-TSS	Chr08	97315423	97315706
Liver	non-TSS	Chr08	60903427	60903659
Liver	non-TSS	Chr08	89227721	89228004
Liver	non-TSS	scaffold_537	60230	60543
Liver	non-TSS	Chr05	44660357	44660583
Liver	non-TSS	Chr01	137907923	137908171
Liver	non-TSS	Chr01	151757061	151757388
Liver	non-TSS	Chr07	10292039	10292244
Liver	non-TSS	Chr10	19511939	19512298
Liver	non-TSS	Chr05	56128171	56128528
Liver	non-TSS	Chr08	8081503	8081873
Liver	non-TSS	Chr05	133942374	133942720
Liver	non-TSS	Chr04	79554886	79555341
Liver	non-TSS	Chr09	15975606	15975817
Liver	non-TSS	Chr05	116100328	116100570
Liver	non-TSS	Chr02	78205779	78205983
Liver	non-TSS	Chr01	166273084	166273311
Liver	non-TSS	Chr03	130115191	130115519
Liver	non-TSS	scaffold_393	58623	58928
Liver	non-TSS	Chr06	14628505	14628804
Liver	non-TSS	Chr04	4463782	4464037
Liver	non-TSS	Chr10	6837705	6838065
Liver	non-TSS	Chr08	81742599	81743005
Liver	non-TSS	Chr01	26279145	26279355
Liver	non-TSS	Chr05	42203569	42203815
Liver	non-TSS	Chr09	76840287	76840891
Liver	non-TSS	Chr07	1024614	1024915
Liver	non-TSS	Chr01	126621192	126621454
Liver	non-TSS	Chr04	127925426	127925795
Liver	non-TSS	Chr01	180900381	180900626
Liver	non-TSS	Chr07	85339685	85340097
Liver	non-TSS	Chr04	89870985	89871272
Liver	non-TSS	Chr02	65489221	65489466
Liver	non-TSS	Chr05	133204819	133205256
Liver	non-TSS	Chr01	139267244	139267601
Liver	non-TSS	Chr02	135085033	135085299
Liver	non-TSS	Chr09	1716286	1716578
Liver	non-TSS	Chr06	128048694	128048960
Liver	non-TSS	Chr05	77166787	77167105
Liver	non-TSS	Chr04	116265384	116265630
Liver	non-TSS	Chr01	183116756	183117036
Liver	non-TSS	Chr01	170122657	170122886
Liver	non-TSS	Chr09	15199750	15200165
Liver	non-TSS	Chr04	112624519	112624759
Liver	non-TSS	Chr03	128584200	128584573
Liver	non-TSS	Chr05	109755913	109756141
Liver	non-TSS	Chr06	46057269	46057596
Liver	non-TSS	Chr09	7012472	7012754
Liver	non-TSS	Chr08	41689605	41690111
Liver	non-TSS	Chr07	855060	855264
Liver	non-TSS	Chr05	14776948	14777144
Liver	non-TSS	Chr08	11831225	11831578
Liver	non-TSS	Chr04	110031962	110032197
Liver	non-TSS	Chr02	8140363	8140646
Liver	non-TSS	Chr09	54074543	54074834
Liver	non-TSS	Chr10	36237576	36237968
Liver	non-TSS	Chr07	44651912	44652174
Liver	non-TSS	Chr08	47250900	47251259
Liver	non-TSS	Chr05	133139093	133139330
Liver	non-TSS	Chr04	85881763	85882005
Liver	non-TSS	Chr10	31300718	31300981
Liver	non-TSS	Chr06	94881749	94882147
Liver	non-TSS	Chr06	129243158	129243454
Liver	non-TSS	Chr07	51239196	51239406
Liver	non-TSS	Chr01	9282403	9282673
Liver	non-TSS	Chr07	96875898	96876192
Liver	non-TSS	Chr04	38883192	38883474
Liver	non-TSS	Chr05	54674831	54675035
Liver	non-TSS	Chr02	92730620	92730841
Liver	non-TSS	Chr07	68609409	68609895
Liver	non-TSS	Chr10	37466726	37467084
Liver	non-TSS	Chr05	99089418	99089704
Liver	non-TSS	Chr04	4215315	4215612
Liver	non-TSS	Chr08	49027329	49027610
Liver	non-TSS	Chr01	183219950	183220551
Liver	non-TSS	Chr08	25011958	25012188
Liver	non-TSS	Chr04	107186390	107186653
Liver	non-TSS	Chr02	99540347	99540581
Liver	non-TSS	Chr03	126713658	126714087
Liver	non-TSS	Chr02	144488463	144488770
Liver	non-TSS	Chr02	96609638	96609850
Liver	non-TSS	Chr07	112463631	112463981
Liver	non-TSS	Chr02	44435718	44435925
Liver	non-TSS	Chr09	23026234	23026466
Liver	non-TSS	Chr02	86279931	86280194
Liver	non-TSS	Chr02	42193757	42194087
Liver	non-TSS	Chr01	125288457	125288664
Liver	non-TSS	Chr05	29521521	29521845
Liver	non-TSS	Chr08	45188229	45188429
Liver	non-TSS	Chr03	132171675	132171903
Liver	non-TSS	Chr02	129794320	129794506
Liver	non-TSS	scaffold_7795	1221	1468
Liver	non-TSS	Chr01	153785598	153785791
Liver	non-TSS	Chr01	51504945	51505169
Liver	non-TSS	Chr07	103693100	103693307
Liver	non-TSS	Chr09	57601808	57602040
Liver	non-TSS	Chr01	115946657	115946883
Liver	non-TSS	scaffold_100	362730	363153
Liver	non-TSS	Chr02	40044413	40044597
Liver	non-TSS	Chr10	30847859	30848129
Liver	non-TSS	Chr07	80131521	80131774
Liver	non-TSS	Chr08	69868109	69868421
Liver	non-TSS	Chr01	125482341	125482535
Liver	non-TSS	Chr08	54390407	54390697
Liver	non-TSS	Chr01	139398664	139398940
Liver	non-TSS	scaffold_203	324657	324928
Liver	non-TSS	Chr05	129546680	129546927
Liver	non-TSS	Chr08	49363766	49364055
Liver	non-TSS	Chr04	73931558	73931802
Liver	non-TSS	Chr01	160569838	160570108
Liver	non-TSS	Chr09	69344381	69344628
Liver	non-TSS	Chr08	87787513	87787719
Liver	non-TSS	Chr04	115553873	115554070
Liver	non-TSS	Chr02	75864565	75864767
Liver	non-TSS	Chr07	53207638	53207902
Liver	non-TSS	Chr03	38717688	38717964
Liver	non-TSS	Chr09	68151800	68152093
Liver	non-TSS	Chr08	48013376	48013627
Liver	non-TSS	Chr04	37474239	37474491
Liver	non-TSS	Chr08	117412941	117413298
Liver	non-TSS	Chr04	121643047	121643441
Liver	non-TSS	Chr08	19453427	19453626
Liver	non-TSS	Chr01	185025139	185025379
Liver	non-TSS	Chr05	67046446	67046700
Liver	non-TSS	Chr02	43381059	43381273
Liver	non-TSS	Chr06	88647522	88647783
Liver	non-TSS	Chr03	27706329	27706678
Liver	non-TSS	Chr08	114670619	114670925
Liver	non-TSS	Chr02	65645083	65645382
Liver	non-TSS	Chr01	33493653	33493946
Liver	non-TSS	Chr03	69405058	69405376
Liver	non-TSS	Chr05	115176779	115177330
Liver	non-TSS	Chr03	108196888	108197423
Liver	non-TSS	Chr08	115197150	115197437
Liver	non-TSS	Chr01	123127351	123127738
Liver	non-TSS	scaffold_92	473167	473435
Liver	non-TSS	Chr09	31900880	31901133
Liver	non-TSS	Chr02	1926492	1926694
Liver	non-TSS	Chr02	97869779	97869977
Liver	non-TSS	Chr07	109850906	109851132
Liver	non-TSS	Chr09	22219174	22219392
Liver	non-TSS	Chr07	109753496	109753761
Liver	non-TSS	Chr05	53866186	53866454
Liver	non-TSS	Chr05	80289934	80290138
Liver	non-TSS	scaffold_598	75694	76022
Liver	non-TSS	Chr01	118583622	118583831
Liver	non-TSS	Chr03	112230224	112230543
Liver	non-TSS	Chr06	70010480	70010897
Liver	non-TSS	Chr07	74094466	74094667
Liver	non-TSS	scaffold_1753	5635	5916
Liver	non-TSS	Chr01	83117781	83118034
Liver	non-TSS	Chr04	112758696	112758891
Liver	non-TSS	Chr07	69359475	69359804
Liver	non-TSS	Chr04	131048170	131048489
Liver	non-TSS	Chr09	76948859	76949052
Liver	non-TSS	Chr06	51078730	51078990
Liver	non-TSS	Chr06	65744082	65744372
Liver	non-TSS	Chr06	105010162	105010515
Liver	non-TSS	Chr10	27734809	27735070
Liver	non-TSS	Chr02	153655943	153656149
Liver	non-TSS	Chr07	32082851	32083090
Liver	non-TSS	Chr03	107778194	107778424
Liver	non-TSS	Chr01	137441660	137442261
Liver	non-TSS	Chr05	62354678	62354904
Liver	non-TSS	Chr05	6444653	6444926
Liver	non-TSS	Chr04	28362651	28362930
Liver	non-TSS	Chr02	4455135	4455397
Liver	non-TSS	Chr01	102647111	102647339
Liver	non-TSS	Chr02	106974982	106975275
Liver	non-TSS	Chr01	175339157	175339442
Liver	non-TSS	Chr05	97204792	97205059
Liver	non-TSS	Chr01	143455594	143455986
Liver	non-TSS	Chr06	94276235	94276481
Liver	non-TSS	Chr06	44088420	44088631
Liver	non-TSS	Chr06	130493946	130494140
Liver	non-TSS	Chr03	6451406	6451707
Liver	non-TSS	Chr05	125576399	125576703
Liver	non-TSS	Chr01	82425826	82426106
Liver	non-TSS	Chr07	23797125	23797356
Liver	non-TSS	Chr05	92467227	92467583
Liver	non-TSS	scaffold_19	674769	675004
Liver	non-TSS	Chr06	77582070	77582322
Liver	non-TSS	Chr03	87138921	87139133
Liver	non-TSS	Chr09	26043098	26043324
Liver	non-TSS	Chr03	121560601	121560876
Liver	non-TSS	scaffold_85	123314	123542
Liver	non-TSS	Chr05	2969093	2969314
Liver	non-TSS	Chr05	57974928	57975184
Liver	non-TSS	Chr08	43889856	43890110
Liver	non-TSS	scaffold_289	6453	6715
Liver	non-TSS	Chr05	12997494	12998073
Liver	non-TSS	Chr02	96658594	96658851
Liver	non-TSS	Chr05	58273460	58273732
Liver	non-TSS	Chr06	39171388	39171596
Liver	non-TSS	Chr02	144539998	144540247
Liver	non-TSS	Chr03	120217994	120218286
Liver	non-TSS	Chr02	131939312	131939518
Liver	non-TSS	Chr01	35155531	35155751
Liver	non-TSS	Chr01	126305506	126305716
Liver	non-TSS	Chr07	25496293	25496579
Liver	non-TSS	Chr05	105731227	105731694
Liver	non-TSS	Chr08	77300123	77300378
Liver	non-TSS	Chr04	101331348	101331681
Liver	non-TSS	Chr09	26916981	26917247
Liver	non-TSS	Chr02	158604783	158604996
Liver	non-TSS	Chr08	81097882	81098143
Liver	non-TSS	Chr08	11900104	11900312
Liver	non-TSS	Chr09	58596872	58597135
Liver	non-TSS	Chr02	151100593	151100845
Liver	non-TSS	Chr07	68605727	68606075
Liver	non-TSS	Chr03	102324871	102325081
Liver	non-TSS	Chr01	59289764	59289997
Liver	non-TSS	Chr07	31845358	31845894
Liver	non-TSS	Chr01	6144965	6145361
Liver	non-TSS	Chr07	57239276	57239497
Liver	non-TSS	Chr08	52916326	52916651
Liver	non-TSS	Chr04	3914351	3914591
Liver	non-TSS	Chr06	49724461	49724736
Liver	non-TSS	Chr08	31425552	31425795
Liver	non-TSS	Chr01	156205902	156206222
Liver	non-TSS	Chr04	54517386	54517663
Liver	non-TSS	Chr04	54933034	54933416
Liver	non-TSS	Chr08	91638893	91639175
Liver	non-TSS	Chr01	159690592	159690977
Liver	non-TSS	Chr01	129769626	129769828
Liver	non-TSS	Chr01	84440925	84441264
Liver	non-TSS	Chr01	192151650	192151877
Liver	non-TSS	Chr01	124075051	124075264
Liver	non-TSS	Chr05	121799652	121800023
Liver	non-TSS	Chr04	43607108	43607438
Liver	non-TSS	Chr09	49639537	49639811
Liver	non-TSS	Chr05	45448382	45448598
Liver	non-TSS	Chr02	40041744	40042031
Liver	non-TSS	Chr04	27991662	27991910
Liver	non-TSS	Chr03	116728183	116728455
Liver	non-TSS	Chr02	56503125	56503415
Liver	non-TSS	Chr01	45740154	45740612
Liver	non-TSS	scaffold_83	83203	83515
Liver	non-TSS	Chr06	103763827	103764040
Liver	non-TSS	Chr02	82542940	82543150
Liver	non-TSS	Chr07	102878641	102878932
Liver	non-TSS	Chr09	14090042	14090375
Liver	non-TSS	Chr01	117050870	117051152
Liver	non-TSS	scaffold_13	854933	855297
Liver	non-TSS	Chr04	131267524	131267955
Liver	non-TSS	Chr09	76166119	76166358
Liver	non-TSS	Chr05	106175706	106175907
Liver	non-TSS	Chr08	11967955	11968276
Liver	non-TSS	Chr07	24617473	24617782
Liver	non-TSS	Chr03	108640118	108640378
Liver	non-TSS	Chr10	20516115	20516328
Liver	non-TSS	scaffold_555	44476	44685
Liver	non-TSS	Chr05	126643180	126643427
Liver	non-TSS	Chr08	60254515	60254745
Liver	non-TSS	Chr03	48763835	48764187
Liver	non-TSS	Chr02	34750268	34750611
Liver	non-TSS	Chr04	116777266	116777607
Liver	non-TSS	scaffold_394	57158	57434
Liver	non-TSS	Chr03	128092711	128093160
Liver	non-TSS	Chr08	89335357	89335826
Liver	non-TSS	Chr02	124203325	124203604
Liver	non-TSS	Chr05	4860613	4860806
Liver	non-TSS	Chr03	106696433	106696686
Liver	non-TSS	Chr05	100604089	100604328
Liver	non-TSS	Chr02	30973587	30973911
Liver	non-TSS	Chr01	127268522	127268842
Liver	non-TSS	Chr06	78966681	78966886
Liver	non-TSS	Chr05	69266878	69267097
Liver	non-TSS	Chr06	129450980	129451486
Liver	non-TSS	scaffold_21	513848	514093
Liver	non-TSS	Chr01	90477190	90477416
Liver	non-TSS	Chr07	48156643	48156888
Liver	non-TSS	Chr01	188626054	188626416
Liver	non-TSS	Chr03	23616431	23616684
Liver	non-TSS	Chr05	133209304	133209762
Liver	non-TSS	Chr02	44452953	44453204
Liver	non-TSS	Chr06	14970431	14970761
Liver	non-TSS	Chr06	94109306	94109588
Liver	non-TSS	Chr07	100893602	100893865
Liver	non-TSS	Chr07	9634605	9634820
Liver	non-TSS	Chr08	493218	493703
Liver	non-TSS	Chr01	131194574	131194814
Liver	non-TSS	Chr06	43910946	43911177
Liver	non-TSS	Chr06	85787496	85787726
Liver	non-TSS	Chr04	37989703	37989978
Liver	non-TSS	Chr04	4204002	4204314
Liver	non-TSS	Chr03	28713397	28713661
Liver	non-TSS	Chr01	51645901	51646164
Liver	non-TSS	scaffold_113	742545	742788
Liver	non-TSS	Chr03	7799906	7800246
Liver	non-TSS	Chr08	114633208	114633472
Liver	non-TSS	Chr10	5865601	5865834
Liver	non-TSS	Chr01	112007568	112007802
Liver	non-TSS	Chr03	87101371	87101593
Liver	non-TSS	Chr01	142925242	142925592
Liver	non-TSS	Chr05	29114980	29115260
Liver	non-TSS	Chr09	76806946	76807257
Liver	non-TSS	Chr02	131131568	131131877
Liver	non-TSS	Chr01	63196482	63196740
Liver	non-TSS	Chr03	71748003	71748230
Liver	non-TSS	Chr07	52016613	52016886
Liver	non-TSS	Chr03	75195082	75195353
Liver	non-TSS	Chr01	69599536	69599771
Liver	non-TSS	Chr05	27188536	27188915
Liver	non-TSS	Chr08	7624554	7624804
Liver	non-TSS	Chr10	12717866	12718067
Liver	non-TSS	Chr06	38479388	38479733
Liver	non-TSS	Chr05	142216785	142217084
Liver	non-TSS	Chr08	48019463	48019772
Liver	non-TSS	Chr04	7643580	7643839
Liver	non-TSS	Chr05	50394232	50394503
Liver	non-TSS	Chr01	27247172	27247395
Liver	non-TSS	Chr02	5676837	5677046
Liver	non-TSS	Chr09	68138795	68139083
Liver	non-TSS	Chr05	113972688	113972899
Liver	non-TSS	scaffold_561	66886	67267
Liver	non-TSS	Chr03	46426097	46426334
Liver	non-TSS	Chr05	34530955	34531179
Liver	non-TSS	Chr04	94766887	94767125
Liver	non-TSS	Chr03	120208721	120208963
Liver	non-TSS	Chr05	67361809	67362058
Liver	non-TSS	Chr01	190231548	190231873
Liver	non-TSS	Chr06	93021573	93021822
Liver	non-TSS	Chr01	58979634	58979845
Liver	non-TSS	Chr01	129487550	129487804
Liver	non-TSS	Chr05	52892787	52893005
Liver	non-TSS	Chr01	133784273	133784480
Liver	non-TSS	Chr05	98151847	98152090
Liver	non-TSS	Chr08	67044759	67044979
Liver	non-TSS	Chr09	79378043	79378277
Liver	non-TSS	Chr02	144346566	144346860
Liver	non-TSS	Chr02	93558666	93558942
Liver	non-TSS	Chr01	29849721	29850016
Liver	non-TSS	scaffold_6920	1181	1412
Liver	non-TSS	Chr04	131760819	131761048
Liver	non-TSS	Chr07	9506389	9506769
Liver	non-TSS	Chr02	39175687	39175884
Liver	non-TSS	Chr07	31150262	31150555
Liver	non-TSS	Chr05	56282626	56282973
Liver	non-TSS	Chr02	100451105	100451410
Liver	non-TSS	scaffold_13	607951	608196
Liver	non-TSS	Chr07	78844546	78844760
Liver	non-TSS	Chr02	140966719	140966927
Liver	non-TSS	Chr08	49209392	49209666
Liver	non-TSS	Chr01	170773994	170774214
Liver	non-TSS	scaffold_464	81920	82243
Liver	non-TSS	Chr02	27098664	27098944
Liver	non-TSS	Chr01	64247031	64247281
Liver	non-TSS	Chr03	89144865	89145143
Liver	non-TSS	Chr05	124276290	124276645
Liver	non-TSS	Chr08	35935153	35935393
Liver	non-TSS	Chr04	125090751	125091139
Liver	non-TSS	Chr07	96487723	96487959
Liver	non-TSS	scaffold_103	461120	461411
Liver	non-TSS	Chr05	24389011	24389253
Liver	non-TSS	Chr04	39669130	39669470
Liver	non-TSS	Chr05	29393854	29394051
Liver	non-TSS	Chr08	66699515	66699787
Liver	non-TSS	Chr02	100710404	100710632
Liver	non-TSS	Chr05	59950370	59950583
Liver	non-TSS	Chr01	194618446	194618791
Liver	non-TSS	Chr02	97931180	97931428
Liver	non-TSS	Chr04	114284624	114284878
Liver	non-TSS	Chr02	42226792	42227113
Liver	non-TSS	Chr03	75121487	75121838
Liver	non-TSS	Chr08	110573372	110573676
Liver	non-TSS	Chr02	70547801	70547984
Liver	non-TSS	Chr05	39430837	39431160
Liver	non-TSS	Chr07	107913373	107913685
Liver	non-TSS	Chr05	115178140	115178386
Liver	non-TSS	Chr05	106147401	106147635
Liver	non-TSS	Chr04	89349843	89350028
Liver	non-TSS	Chr01	130603918	130604145
Liver	non-TSS	Chr08	5031196	5031468
Liver	non-TSS	Chr03	46302313	46302655
Liver	non-TSS	Chr07	76231177	76231581
Liver	non-TSS	Chr04	116231670	116231977
Liver	non-TSS	Chr04	14893957	14894263
Liver	non-TSS	Chr08	19325292	19325585
Liver	non-TSS	Chr01	68846666	68846889
Liver	non-TSS	Chr08	115025021	115025298
Liver	non-TSS	Chr05	10600338	10600597
Liver	non-TSS	Chr01	160723348	160723609
Liver	non-TSS	Chr04	29646204	29646479
Liver	non-TSS	Chr04	121518413	121518736
Liver	non-TSS	Chr03	81557892	81558136
Liver	non-TSS	Chr04	25190202	25190490
Liver	non-TSS	scaffold_214	55763	55987
Liver	non-TSS	Chr03	130102716	130102942
Liver	non-TSS	Chr02	10620457	10620735
Liver	non-TSS	Chr01	154071988	154072173
Liver	non-TSS	Chr01	128240395	128240971
Liver	non-TSS	Chr01	18933323	18933596
Liver	non-TSS	Chr04	56463504	56463695
Liver	non-TSS	Chr05	6146497	6146741
Liver	non-TSS	Chr02	107197191	107197429
Liver	non-TSS	Chr02	53774474	53774681
Liver	non-TSS	Chr05	1884319	1884765
Liver	non-TSS	Chr09	34272561	34272752
Liver	non-TSS	Chr03	45495877	45496100
Liver	non-TSS	Chr01	63112581	63112800
Liver	non-TSS	Chr02	102448795	102449069
Liver	non-TSS	Chr03	281690	282153
Liver	non-TSS	Chr01	85041169	85041429
Liver	non-TSS	Chr01	85074851	85075062
Liver	non-TSS	Chr01	133758808	133759002
Liver	non-TSS	Chr06	16678267	16678551
Liver	non-TSS	Chr01	179842160	179842514
Liver	non-TSS	Chr03	80862911	80863239
Liver	non-TSS	Chr01	27112819	27113196
Liver	non-TSS	Chr08	73552765	73553041
Liver	non-TSS	Chr02	102530087	102530298
Liver	non-TSS	Chr08	113227310	113227641
Liver	non-TSS	Chr01	31849126	31849330
Liver	non-TSS	Chr01	144114422	144114719
Liver	non-TSS	Chr02	106962799	106963045
Liver	non-TSS	Chr08	80087804	80088091
Liver	non-TSS	Chr08	19626723	19627044
Liver	non-TSS	scaffold_481	24150	24357
Liver	non-TSS	Chr03	62533595	62533859
Liver	non-TSS	Chr06	129488230	129488704
Liver	non-TSS	Chr09	12597653	12597914
Liver	non-TSS	Chr05	52766230	52766542
Liver	non-TSS	Chr02	9826500	9826733
Liver	non-TSS	Chr01	81584872	81585099
Liver	non-TSS	Chr01	187749766	187750049
Liver	non-TSS	Chr03	80634330	80634546
Liver	non-TSS	Chr06	29898128	29898383
Liver	non-TSS	Chr10	12180380	12180708
Liver	non-TSS	Chr01	191651391	191651717
Liver	non-TSS	Chr05	110896100	110896465
Liver	non-TSS	Chr08	74939168	74939462
Liver	non-TSS	Chr04	125972419	125972635
Liver	non-TSS	Chr02	30583599	30583910
Liver	non-TSS	Chr04	110438290	110438554
Liver	non-TSS	scaffold_253	32191	32474
Liver	non-TSS	Chr04	116432120	116432520
Liver	non-TSS	Chr09	22377127	22377635
Liver	non-TSS	Chr06	115361502	115361799
Liver	non-TSS	Chr06	123002380	123002616
Liver	non-TSS	Chr04	128358603	128358835
Liver	non-TSS	Chr01	157900592	157900806
Liver	non-TSS	Chr02	57848078	57848410
Liver	non-TSS	Chr01	146515946	146516194
Liver	non-TSS	Chr04	7681906	7682244
Liver	non-TSS	Chr06	73808796	73809066
Liver	non-TSS	Chr10	21401175	21401682
Liver	non-TSS	Chr04	112745535	112745999
Liver	non-TSS	Chr01	10030227	10030562
Liver	non-TSS	Chr08	81028677	81028977
Liver	non-TSS	Chr06	128153637	128153984
Liver	non-TSS	Chr04	107187708	107188017
Liver	non-TSS	Chr01	11732489	11732775
Liver	non-TSS	Chr02	7917033	7917264
Liver	non-TSS	Chr02	144365456	144365771
Liver	non-TSS	Chr01	149259062	149259343
Liver	non-TSS	Chr07	84143206	84143398
Liver	non-TSS	Chr09	57614421	57614641
Liver	non-TSS	Chr07	51236063	51236297
Liver	non-TSS	Chr06	105330040	105330338
Liver	non-TSS	Chr01	184983565	184983904
Liver	non-TSS	Chr02	83708427	83708701
Liver	non-TSS	Chr03	95243787	95244051
Liver	non-TSS	Chr02	57967002	57967263
Liver	non-TSS	Chr08	76820567	76820810
Liver	non-TSS	Chr07	9888433	9888660
Liver	non-TSS	Chr01	153689037	153689242
Liver	non-TSS	Chr04	67095259	67095551
Liver	non-TSS	Chr02	103154002	103154220
Liver	non-TSS	Chr09	32854437	32854721
Liver	non-TSS	Chr01	178086488	178086749
Liver	non-TSS	Chr04	3850806	3851269
Liver	non-TSS	Chr08	18154286	18154547
Liver	non-TSS	Chr04	125799292	125799641
Liver	non-TSS	Chr05	124370238	124370488
Liver	non-TSS	Chr05	49976088	49976387
Liver	non-TSS	Chr01	16226303	16226539
Liver	non-TSS	Chr03	122133704	122133966
Liver	non-TSS	Chr08	77710670	77710890
Liver	non-TSS	Chr08	59080957	59081307
Liver	non-TSS	Chr08	112284654	112284849
Liver	non-TSS	Chr04	117620669	117620921
Liver	non-TSS	Chr10	21612647	21612861
Liver	non-TSS	Chr01	174749562	174749819
Liver	non-TSS	Chr08	109694686	109694995
Liver	non-TSS	scaffold_103	499199	499763
Liver	non-TSS	Chr08	44468732	44468982
Liver	non-TSS	Chr02	49108901	49109184
Liver	non-TSS	Chr04	125962415	125962650
Liver	non-TSS	Chr08	81972631	81972890
Liver	non-TSS	Chr08	56037147	56037373
Liver	non-TSS	Chr06	94015041	94015331
Liver	non-TSS	Chr07	39776397	39776630
Liver	non-TSS	Chr04	8092189	8092657
Liver	non-TSS	Chr04	77555298	77555584
Liver	non-TSS	Chr06	9579575	9579830
Liver	non-TSS	Chr06	48229925	48230159
Liver	non-TSS	Chr04	88146020	88146351
Liver	non-TSS	Chr08	89414490	89414738
Liver	non-TSS	Chr01	81273052	81273320
Liver	non-TSS	scaffold_430	74271	74565
Liver	non-TSS	Chr08	115925218	115925521
Liver	non-TSS	Chr03	104914449	104914697
Liver	non-TSS	Chr05	92989455	92989724
Liver	non-TSS	scaffold_367	114791	115119
Liver	non-TSS	Chr09	61206729	61206969
Liver	non-TSS	Chr08	75294785	75295020
Liver	non-TSS	Chr10	33400955	33401307
Liver	non-TSS	Chr01	51144360	51144561
Liver	non-TSS	Chr09	59119709	59120001
Liver	non-TSS	Chr02	138240779	138240970
Liver	non-TSS	Chr02	63664415	63664656
Liver	non-TSS	scaffold_261	41694	41997
Liver	non-TSS	Chr06	14428541	14428744
Liver	non-TSS	Chr08	45110713	45111007
Liver	non-TSS	Chr10	35371598	35371885
Liver	non-TSS	scaffold_73	135582	135872
Liver	non-TSS	Chr09	14838282	14838616
Liver	non-TSS	Chr01	98729374	98729719
Liver	non-TSS	Chr02	53493727	53494022
Liver	non-TSS	Chr04	28187707	28187957
Liver	non-TSS	Chr05	134434157	134434474
Liver	non-TSS	Chr05	139249551	139249759
Liver	non-TSS	Chr01	126359043	126359378
Liver	non-TSS	Chr02	46455134	46455413
Liver	non-TSS	Chr02	48561344	48561550
Liver	non-TSS	Chr01	82518984	82519312
Liver	non-TSS	Chr07	101055752	101056060
Liver	non-TSS	Chr01	95670283	95670568
Liver	non-TSS	Chr01	51803544	51803773
Liver	non-TSS	Chr03	68714447	68714690
Liver	non-TSS	Chr09	22693221	22693455
Liver	non-TSS	Chr01	12361699	12361952
Liver	non-TSS	Chr08	110896387	110896729
Liver	non-TSS	Chr02	139019603	139019879
Liver	non-TSS	Chr04	89340323	89340566
Liver	non-TSS	Chr04	115777827	115778052
Liver	non-TSS	Chr08	77017642	77017930
Liver	non-TSS	Chr07	32768353	32768685
Liver	non-TSS	Chr09	62828215	62828649
Liver	non-TSS	Chr08	110048031	110048257
Liver	non-TSS	Chr01	98811421	98811716
Liver	non-TSS	scaffold_50	868763	868994
Liver	non-TSS	Chr10	16290094	16290511
Liver	non-TSS	Chr07	88589765	88590026
Liver	non-TSS	Chr07	80582200	80582480
Liver	non-TSS	Chr08	33157170	33157410
Liver	non-TSS	Chr03	55248157	55248360
Liver	non-TSS	Chr01	27371341	27371869
Liver	non-TSS	Chr08	47449028	47449332
Liver	non-TSS	Chr04	122356380	122356580
Liver	non-TSS	Chr01	176666464	176666836
Liver	non-TSS	Chr01	52370304	52370811
Liver	non-TSS	Chr02	167000631	167001013
Liver	non-TSS	Chr05	138810154	138810377
Liver	non-TSS	scaffold_79	382581	382836
Liver	non-TSS	Chr04	112662425	112662776
Liver	non-TSS	Chr03	2000861	2001141
Liver	non-TSS	Chr06	130496978	130497217
Liver	non-TSS	Chr05	50148391	50148753
Liver	non-TSS	Chr03	117343625	117343864
Liver	non-TSS	Chr08	106098355	106098828
Liver	non-TSS	Chr07	53749534	53749811
Liver	non-TSS	scaffold_69	356461	356871
Liver	non-TSS	Chr03	28978388	28978760
Liver	non-TSS	Chr01	85491572	85491901
Liver	non-TSS	Chr08	60316757	60317113
Liver	non-TSS	Chr08	69871762	69871963
Liver	non-TSS	Chr05	34552238	34552474
Liver	non-TSS	Chr02	52989581	52989845
Liver	non-TSS	Chr05	86938814	86939126
Liver	non-TSS	Chr05	69793256	69793496
Liver	non-TSS	Chr03	65665311	65665546
Liver	non-TSS	Chr05	67342645	67342853
Liver	non-TSS	Chr03	85340106	85340347
Liver	non-TSS	Chr02	97282005	97282211
Liver	non-TSS	scaffold_783	21709	21919
Liver	non-TSS	scaffold_69	547502	547834
Liver	non-TSS	Chr02	113587274	113587511
Liver	non-TSS	Chr05	133268158	133268451
Liver	non-TSS	Chr08	98677676	98678189
Liver	non-TSS	Chr03	49774602	49774858
Liver	non-TSS	Chr03	97188419	97188652
Liver	non-TSS	Chr09	15950840	15951110
Liver	non-TSS	scaffold_192	187397	187643
Liver	non-TSS	scaffold_37	738300	738588
Liver	non-TSS	Chr01	12187351	12187804
Liver	non-TSS	Chr01	151599568	151599833
Liver	non-TSS	Chr05	15927598	15927789
Liver	non-TSS	Chr05	125263619	125263933
Liver	non-TSS	Chr02	129657019	129657276
Liver	non-TSS	Chr05	21378443	21378729
Liver	non-TSS	scaffold_253	20473	20885
Liver	non-TSS	Chr01	25953891	25954120
Liver	non-TSS	Chr10	18462787	18462987
Liver	non-TSS	Chr07	104046209	104046478
Liver	non-TSS	Chr04	20740891	20741151
Liver	non-TSS	Chr05	31005034	31005288
Liver	non-TSS	Chr03	23096223	23096578
Liver	non-TSS	Chr08	33882198	33882429
Liver	non-TSS	Chr07	96592982	96593186
Liver	non-TSS	Chr06	34639692	34639994
Liver	non-TSS	Chr02	16450673	16450939
Liver	non-TSS	Chr02	4257180	4257399
Liver	non-TSS	Chr05	128681248	128681440
Liver	non-TSS	Chr01	165167897	165168192
Liver	non-TSS	Chr06	11059890	11060134
Liver	non-TSS	Chr01	43534321	43534624
Liver	non-TSS	scaffold_37	938920	939640
Liver	non-TSS	Chr01	147245390	147245678
Liver	non-TSS	Chr08	98295697	98295947
Liver	non-TSS	Chr06	93318057	93318256
Liver	non-TSS	Chr03	46670581	46670798
Liver	non-TSS	Chr05	27707428	27707686
Liver	non-TSS	Chr06	68536844	68537048
Liver	non-TSS	Chr02	96531370	96531649
Liver	non-TSS	Chr01	86563238	86563439
Liver	non-TSS	Chr09	69355140	69355382
Liver	non-TSS	Chr02	39791857	39792304
Liver	non-TSS	Chr08	106387827	106388139
Liver	non-TSS	Chr08	61584371	61584652
Liver	non-TSS	Chr06	16693887	16694172
Liver	non-TSS	Chr03	40703928	40704179
Liver	non-TSS	Chr05	123919536	123919895
Liver	non-TSS	Chr05	34427870	34428181
Liver	non-TSS	Chr01	137570288	137570520
Liver	non-TSS	Chr01	182620807	182621046
Liver	non-TSS	Chr08	86986617	86986832
Liver	non-TSS	Chr02	131895331	131895626
Liver	non-TSS	Chr10	5248596	5248853
Liver	non-TSS	Chr05	133704684	133704897
Liver	non-TSS	Chr04	73626351	73626656
Liver	non-TSS	Chr01	11773411	11773701
Liver	non-TSS	Chr05	128700562	128700902
Liver	non-TSS	Chr02	66610952	66611249
Liver	non-TSS	Chr02	82025839	82026078
Liver	non-TSS	Chr01	145593221	145593487
Liver	non-TSS	Chr08	23417309	23417604
Liver	non-TSS	Chr08	7474246	7474553
Liver	non-TSS	Chr08	88974127	88974364
Liver	non-TSS	Chr04	81771328	81771540
Liver	non-TSS	Chr01	116734395	116734613
Liver	non-TSS	Chr07	84126546	84126855
Liver	non-TSS	Chr04	60564880	60565113
Liver	non-TSS	Chr07	11465734	11465934
Liver	non-TSS	Chr02	98266586	98266807
Liver	non-TSS	Chr01	44313965	44314195
Liver	non-TSS	Chr06	118653017	118653300
Liver	non-TSS	Chr10	30843622	30843989
Liver	non-TSS	Chr03	81099326	81099550
Liver	non-TSS	Chr04	73898019	73898236
Liver	non-TSS	Chr01	91262577	91262821
Liver	non-TSS	Chr08	7459888	7460093
Liver	non-TSS	Chr05	136779809	136780170
Liver	non-TSS	Chr06	52716678	52717066
Liver	non-TSS	Chr01	83140137	83140378
Liver	non-TSS	Chr05	107370626	107370845
Liver	non-TSS	Chr01	82950773	82951079
Liver	non-TSS	Chr03	95471447	95471650
Liver	non-TSS	Chr08	38739595	38739798
Liver	non-TSS	Chr01	167984614	167984882
Liver	non-TSS	scaffold_302	4353	4960
Liver	non-TSS	scaffold_463	45268	45637
Liver	non-TSS	scaffold_51	121390	121819
Liver	non-TSS	Chr05	13972774	13973153
Liver	non-TSS	Chr08	18213083	18213331
Liver	non-TSS	Chr03	49345586	49345993
Liver	non-TSS	Chr05	91174583	91174778
Liver	non-TSS	Chr07	4925998	4926371
Liver	non-TSS	Chr02	8968452	8968795
Liver	non-TSS	Chr06	6932819	6933044
Liver	non-TSS	Chr06	110607691	110607918
Liver	non-TSS	Chr09	76713643	76713922
Liver	non-TSS	Chr02	7969771	7969969
Liver	non-TSS	Chr05	77262566	77262805
Liver	non-TSS	scaffold_51	310268	310491
Liver	non-TSS	Chr07	31869229	31869587
Liver	non-TSS	Chr02	91602567	91602888
Liver	non-TSS	Chr03	39483921	39484133
Liver	non-TSS	Chr06	53421639	53421829
Liver	non-TSS	Chr02	169808274	169808525
Liver	non-TSS	Chr02	167011190	167011543
Liver	non-TSS	Chr01	29947721	29948050
Liver	non-TSS	scaffold_39	86375	86618
Liver	non-TSS	Chr10	38107026	38107278
Liver	non-TSS	Chr03	36039815	36040179
Liver	non-TSS	Chr05	77339059	77339358
Liver	non-TSS	Chr08	97131339	97131681
Liver	non-TSS	Chr05	139252446	139252947
Liver	non-TSS	Chr03	127150984	127151229
Liver	non-TSS	Chr01	167297711	167298082
Liver	non-TSS	Chr06	79452617	79452890
Liver	non-TSS	Chr05	123469268	123469725
Liver	non-TSS	Chr03	7956526	7956790
Liver	non-TSS	Chr02	135160606	135160830
Liver	non-TSS	Chr05	136583671	136583866
Liver	non-TSS	Chr02	11540629	11540942
Liver	non-TSS	Chr05	139028160	139028566
Liver	non-TSS	Chr07	84700322	84700569
Liver	non-TSS	Chr04	60795584	60795855
Liver	non-TSS	Chr07	50630922	50631115
Liver	non-TSS	Chr01	58139255	58139481
Liver	non-TSS	Chr02	53477288	53477501
Liver	non-TSS	Chr02	90329483	90329685
Liver	non-TSS	scaffold_463	73414	73656
Liver	non-TSS	Chr06	105403900	105404220
Liver	non-TSS	scaffold_149	36525	36758
Liver	non-TSS	Chr05	20185814	20186330
Liver	non-TSS	Chr02	27482461	27482684
Liver	non-TSS	Chr03	10361196	10361434
Liver	non-TSS	Chr01	95033187	95033459
Liver	non-TSS	Chr01	56150447	56150817
Liver	non-TSS	Chr04	112925806	112926127
Liver	non-TSS	Chr06	45783392	45783733
Liver	non-TSS	Chr03	105802220	105802507
Liver	non-TSS	Chr02	86667372	86667643
Liver	non-TSS	Chr06	17526717	17526923
Liver	non-TSS	Chr05	136760982	136761342
Liver	non-TSS	Chr01	160325893	160326091
Liver	non-TSS	Chr02	124202923	124203166
Liver	non-TSS	Chr08	57289124	57289424
Liver	non-TSS	Chr01	146389620	146389869
Liver	non-TSS	Chr01	176095642	176095951
Liver	non-TSS	Chr06	108428782	108429002
Liver	non-TSS	Chr05	110931569	110931846
Liver	non-TSS	Chr07	99245824	99246056
Liver	non-TSS	Chr02	99264466	99264689
Liver	non-TSS	Chr08	17001436	17001665
Liver	non-TSS	Chr07	80432124	80432398
Liver	non-TSS	Chr09	1379670	1380186
Liver	non-TSS	Chr06	30842392	30842658
Liver	non-TSS	Chr08	14235732	14236006
Liver	non-TSS	Chr06	115756061	115756299
Liver	non-TSS	Chr03	105173307	105173553
Liver	non-TSS	Chr03	80841553	80842067
Liver	non-TSS	Chr02	46491615	46491826
Liver	non-TSS	Chr01	25911780	25912003
Liver	non-TSS	Chr01	177728792	177729074
Liver	non-TSS	Chr02	122963628	122963955
Liver	non-TSS	Chr03	106722854	106723150
Liver	non-TSS	Chr01	146330890	146331134
Liver	non-TSS	Chr01	118098853	118099441
Liver	non-TSS	Chr04	126555272	126555501
Liver	non-TSS	Chr04	60178109	60178375
Liver	non-TSS	Chr02	131919990	131920272
Liver	non-TSS	Chr07	79651082	79651673
Liver	non-TSS	Chr08	49489394	49489659
Liver	non-TSS	Chr03	80835567	80836057
Liver	non-TSS	scaffold_264	36986	37204
Liver	non-TSS	Chr07	114375346	114375616
Liver	non-TSS	Chr05	97118436	97118691
Liver	non-TSS	Chr02	65880213	65880674
Liver	non-TSS	Chr06	75785440	75785681
Liver	non-TSS	Chr06	63778692	63779012
Liver	non-TSS	scaffold_930	8565	8820
Liver	non-TSS	Chr07	17189927	17190181
Liver	non-TSS	Chr03	23563838	23564131
Liver	non-TSS	Chr05	75161453	75162008
Liver	non-TSS	Chr07	79236001	79236235
Liver	non-TSS	Chr03	98302150	98302372
Liver	non-TSS	Chr08	95119834	95120102
Liver	non-TSS	Chr09	20070776	20071003
Liver	non-TSS	Chr03	105499994	105500297
Liver	non-TSS	Chr06	85755074	85755513
Liver	non-TSS	Chr10	34129346	34129595
Liver	non-TSS	Chr02	44411725	44412001
Liver	non-TSS	Chr02	151457922	151458138
Liver	non-TSS	scaffold_479	3473	3723
Liver	non-TSS	Chr05	24803428	24803634
Liver	non-TSS	scaffold_79	38459	38824
Liver	non-TSS	Chr05	56284224	56284419
Liver	non-TSS	Chr01	49051205	49051457
Liver	non-TSS	Chr09	55689520	55689959
Liver	non-TSS	Chr03	130116251	130116493
Liver	non-TSS	Chr05	37689810	37690039
Liver	non-TSS	Chr01	45825682	45826050
Liver	non-TSS	Chr06	32390425	32390722
Liver	non-TSS	Chr05	107684257	107684488
Liver	non-TSS	Chr09	63120492	63120725
Liver	non-TSS	Chr06	93908190	93908549
Liver	non-TSS	Chr03	46754264	46754538
Liver	non-TSS	Chr05	13659601	13659831
Liver	non-TSS	Chr01	77679564	77679813
Liver	non-TSS	Chr07	4577398	4577896
Liver	non-TSS	Chr01	192079870	192080385
Liver	non-TSS	Chr04	4221863	4222134
Liver	non-TSS	scaffold_1705	8277	8815
Liver	non-TSS	Chr06	35011488	35011691
Liver	non-TSS	Chr09	25630819	25631076
Liver	non-TSS	Chr03	38732412	38732713
Liver	non-TSS	Chr03	131142188	131142568
Liver	non-TSS	Chr04	93473066	93473305
Liver	non-TSS	Chr01	131177166	131177472
Liver	non-TSS	Chr01	76441435	76441690
Liver	non-TSS	Chr02	65709183	65709421
Liver	non-TSS	Chr08	93637016	93637283
Liver	non-TSS	Chr01	165733467	165733682
Liver	non-TSS	Chr02	95410195	95410502
Liver	non-TSS	Chr08	73531308	73531584
Liver	non-TSS	Chr04	13695482	13695895
Liver	non-TSS	Chr02	134681119	134681406
Liver	non-TSS	Chr06	96810247	96810651
Liver	non-TSS	Chr02	123878942	123879269
Liver	non-TSS	Chr05	67372836	67373102
Liver	non-TSS	Chr08	6112612	6112858
Liver	non-TSS	Chr06	42111722	42111940
Liver	non-TSS	Chr01	81058888	81059292
Liver	non-TSS	scaffold_37	755715	755920
Liver	non-TSS	Chr04	125079156	125079432
Liver	non-TSS	Chr06	16724789	16725063
Liver	non-TSS	Chr02	37727703	37727916
Liver	non-TSS	Chr02	14172608	14172838
Liver	non-TSS	Chr08	85056476	85056686
Liver	non-TSS	Chr03	32154283	32154674
Liver	non-TSS	scaffold_1019	14648	14910
Liver	non-TSS	Chr08	74994192	74994555
Liver	non-TSS	Chr10	30186361	30186581
Liver	non-TSS	Chr08	84485535	84485770
Liver	non-TSS	Chr06	52698356	52698580
Liver	non-TSS	Chr06	103697791	103698010
Liver	non-TSS	scaffold_217	129928	130146
Liver	non-TSS	Chr03	109076085	109076342
Liver	non-TSS	Chr08	74818728	74819075
Liver	non-TSS	Chr07	24700226	24700452
Liver	non-TSS	Chr07	76635416	76635679
Liver	non-TSS	Chr01	153638947	153639443
Liver	non-TSS	Chr03	48469312	48469523
Liver	non-TSS	scaffold_481	24553	24796
Liver	non-TSS	Chr04	37075370	37075737
Liver	non-TSS	Chr06	103683427	103683681
Liver	non-TSS	Chr05	103494671	103494860
Liver	non-TSS	Chr05	54103564	54103910
Liver	non-TSS	Chr04	93216912	93217178
Liver	non-TSS	Chr02	102480305	102480544
Liver	non-TSS	Chr03	49754830	49755058
Liver	non-TSS	Chr04	126415472	126415840
Liver	non-TSS	Chr02	93817918	93818180
Liver	non-TSS	Chr08	19486740	19487052
Liver	non-TSS	scaffold_464	62456	62873
Liver	non-TSS	Chr08	73496935	73497211
Liver	non-TSS	Chr01	146713995	146714203
Liver	non-TSS	Chr07	75975846	75976160
Liver	non-TSS	Chr06	129265144	129265375
Liver	non-TSS	Chr01	12061752	12062135
Liver	non-TSS	Chr10	27836379	27836667
Liver	non-TSS	Chr01	84422956	84423384
Liver	non-TSS	Chr09	19305736	19305992
Liver	non-TSS	Chr09	34885174	34885396
Liver	non-TSS	Chr03	122889266	122889658
Liver	non-TSS	Chr02	146473972	146474239
Liver	non-TSS	Chr02	102591924	102592174
Liver	non-TSS	Chr04	37189472	37189719
Liver	non-TSS	Chr08	87770313	87770652
Liver	non-TSS	Chr04	12571756	12571992
Liver	non-TSS	Chr10	33572293	33572560
Liver	non-TSS	Chr06	80850411	80850689
Liver	non-TSS	Chr07	84489717	84489978
Liver	non-TSS	Chr08	11885348	11885599
Liver	non-TSS	Chr01	30156379	30156733
Liver	non-TSS	Chr02	133821708	133821991
Liver	non-TSS	Chr02	146679777	146679995
Liver	non-TSS	Chr06	108818699	108818937
Liver	non-TSS	Chr02	147063354	147063615
Liver	non-TSS	Chr06	18317130	18317387
Liver	non-TSS	Chr02	118251651	118251999
Liver	non-TSS	Chr10	8595499	8596333
Liver	non-TSS	Chr02	132281506	132281779
Liver	non-TSS	Chr02	158730664	158731006
Liver	non-TSS	Chr05	48322718	48322985
Liver	non-TSS	Chr07	76294284	76294497
Liver	non-TSS	Chr07	1866063	1866544
Liver	non-TSS	Chr01	144512680	144512933
Liver	non-TSS	Chr07	12046731	12046981
Liver	non-TSS	Chr03	37083840	37084027
Liver	non-TSS	Chr09	32496638	32496901
Liver	non-TSS	Chr07	78101749	78102015
Liver	non-TSS	Chr02	152048957	152049496
Liver	non-TSS	Chr05	27444612	27444878
Liver	non-TSS	Chr09	13924934	13925446
Liver	non-TSS	scaffold_427	31186	31515
Liver	non-TSS	Chr03	108182439	108182720
Liver	non-TSS	Chr02	97883202	97883423
Liver	non-TSS	Chr05	99100948	99101172
Liver	non-TSS	Chr03	27593229	27593493
Liver	non-TSS	Chr05	38173718	38173962
Liver	non-TSS	Chr08	109875666	109876112
Liver	non-TSS	Chr05	80186417	80186655
Liver	non-TSS	Chr10	23184099	23184308
Liver	non-TSS	Chr01	129235954	129236197
Liver	non-TSS	Chr02	70446520	70446850
Liver	non-TSS	Chr08	60772440	60772691
Liver	non-TSS	Chr10	21986957	21987259
Liver	non-TSS	scaffold_81	735959	736189
Liver	non-TSS	Chr05	77235037	77235308
Liver	non-TSS	Chr03	51654638	51655014
Liver	non-TSS	Chr06	49697360	49697586
Liver	non-TSS	Chr08	96982777	96983090
Liver	non-TSS	Chr09	13515601	13515936
Liver	non-TSS	Chr02	158911760	158911999
Liver	non-TSS	Chr06	24772666	24772938
Liver	non-TSS	Chr02	8157680	8157876
Liver	non-TSS	Chr07	30663447	30663700
Liver	non-TSS	Chr08	90581080	90581400
Liver	non-TSS	Chr03	40893163	40893422
Liver	non-TSS	Chr01	96239371	96239650
Liver	non-TSS	scaffold_216	3457	3710
Liver	non-TSS	scaffold_205	206621	206872
Liver	non-TSS	Chr06	37218731	37218950
Liver	non-TSS	Chr04	5360717	5360982
Liver	non-TSS	Chr09	14544408	14544608
Liver	non-TSS	Chr03	97775913	97776128
Liver	non-TSS	Chr03	108349446	108349751
Liver	non-TSS	Chr07	4945094	4945418
Liver	non-TSS	Chr02	158929476	158929755
Liver	non-TSS	Chr02	70080937	70081144
Liver	non-TSS	Chr09	31809602	31809864
Liver	non-TSS	Chr09	22357836	22358100
Liver	non-TSS	Chr08	85369692	85370048
Liver	non-TSS	Chr01	85636378	85636665
Liver	non-TSS	scaffold_13	1089044	1089297
Liver	non-TSS	Chr01	45903395	45903621
Liver	non-TSS	Chr10	16297467	16297812
Liver	non-TSS	Chr10	29015354	29015566
Liver	non-TSS	Chr04	9247072	9247329
Liver	non-TSS	Chr08	64657259	64657490
Liver	non-TSS	Chr08	12332689	12332918
Liver	non-TSS	scaffold_151	167153	167398
Liver	non-TSS	Chr05	128211907	128212277
Liver	non-TSS	Chr05	121890224	121890444
Liver	non-TSS	Chr05	44677151	44677428
Liver	non-TSS	Chr03	131927888	131928118
Liver	non-TSS	scaffold_13	600636	600866
Liver	non-TSS	Chr07	1912969	1913319
Liver	non-TSS	Chr09	14395420	14395638
Liver	non-TSS	Chr05	122854408	122854662
Liver	non-TSS	Chr06	85309747	85309984
Liver	non-TSS	Chr09	67420881	67421111
Liver	non-TSS	Chr08	53545998	53546320
Liver	non-TSS	Chr09	15202136	15202524
Liver	non-TSS	Chr03	36268239	36268586
Liver	non-TSS	Chr03	61876244	61876494
Liver	non-TSS	Chr08	91683145	91683576
Liver	non-TSS	Chr09	12972806	12973035
Liver	non-TSS	Chr05	10527383	10527625
Liver	non-TSS	Chr06	5058576	5058933
Liver	non-TSS	Chr02	1405099	1405378
Liver	non-TSS	Chr05	96970535	96970897
Liver	non-TSS	Chr01	146515436	146515623
Liver	non-TSS	Chr09	68557442	68557707
Liver	non-TSS	Chr06	52650515	52650713
Liver	non-TSS	Chr02	1953591	1953811
Liver	non-TSS	Chr03	94183360	94183941
Liver	non-TSS	Chr05	125693886	125694182
Liver	non-TSS	Chr06	15551464	15551764
Liver	non-TSS	Chr08	107923155	107923395
Liver	non-TSS	Chr06	42114729	42115014
Liver	non-TSS	Chr02	39440376	39440600
Liver	non-TSS	Chr05	109754147	109754398
Liver	non-TSS	Chr07	116690459	116690785
Liver	non-TSS	Chr05	143362606	143362886
Liver	non-TSS	Chr05	106560330	106560541
Liver	non-TSS	Chr02	51561265	51561494
Liver	non-TSS	Chr05	126202021	126202325
Liver	non-TSS	Chr06	5721782	5722056
Liver	non-TSS	Chr09	6990651	6991235
Liver	non-TSS	Chr05	73576543	73576771
Liver	non-TSS	Chr07	51162763	51163037
Liver	non-TSS	Chr10	29556165	29556416
Liver	non-TSS	Chr08	9386517	9386773
Liver	non-TSS	scaffold_512	3267	3596
Liver	non-TSS	Chr01	187658584	187658867
Liver	non-TSS	Chr02	39200617	39200888
Liver	non-TSS	Chr01	82970797	82971015
Liver	non-TSS	Chr07	32031046	32031355
Liver	non-TSS	Chr06	115817330	115817582
Liver	non-TSS	Chr08	36496196	36496497
Liver	non-TSS	Chr08	115574447	115574695
Liver	non-TSS	Chr08	48009902	48010210
Liver	non-TSS	Chr04	43703357	43703649
Liver	non-TSS	Chr10	29848746	29848974
Liver	non-TSS	Chr04	82939396	82939672
Liver	non-TSS	Chr03	39583520	39583722
Liver	non-TSS	scaffold_6008	1940	2190
Liver	non-TSS	Chr08	36846407	36846655
Liver	non-TSS	Chr05	124360360	124360637
Liver	non-TSS	Chr07	35923280	35923492
Liver	non-TSS	Chr01	47842257	47842505
Liver	non-TSS	Chr10	2780756	2780996
Liver	non-TSS	Chr05	34388806	34388991
Liver	non-TSS	Chr06	80069813	80070041
Liver	non-TSS	Chr07	41904752	41904933
Liver	non-TSS	Chr05	106174679	106174876
Liver	non-TSS	Chr04	45690640	45690927
Liver	non-TSS	Chr05	52622127	52622333
Liver	non-TSS	scaffold_302	3418	3612
Liver	non-TSS	Chr01	79047822	79048383
Liver	non-TSS	Chr01	128792344	128792595
Liver	non-TSS	Chr04	108363000	108363399
Liver	non-TSS	scaffold_281	84664	84885
Liver	non-TSS	Chr04	128359887	128360173
Liver	non-TSS	scaffold_440	51622	51894
Liver	non-TSS	Chr05	133130785	133131012
Liver	non-TSS	Chr08	44196023	44196223
Liver	non-TSS	Chr09	899491	899760
Liver	non-TSS	Chr02	101250213	101250431
Liver	non-TSS	Chr05	105823938	105824182
Liver	non-TSS	Chr03	90586808	90587222
Liver	non-TSS	scaffold_283	148510	148788
Liver	non-TSS	Chr05	99467621	99467835
Liver	non-TSS	Chr02	54781890	54782139
Liver	non-TSS	Chr08	96780753	96780986
Liver	non-TSS	Chr04	54484501	54484720
Liver	non-TSS	Chr03	110965001	110965262
Liver	non-TSS	Chr02	31158124	31158352
Liver	non-TSS	Chr09	68747104	68747373
Liver	non-TSS	Chr09	57637367	57637716
Liver	non-TSS	Chr06	100740923	100741180
Liver	non-TSS	Chr01	130118627	130118854
Liver	non-TSS	Chr05	38125852	38126119
Liver	non-TSS	Chr10	20455679	20456060
Liver	non-TSS	Chr08	91468689	91469162
Liver	non-TSS	Chr07	80117595	80118051
Liver	non-TSS	scaffold_161	176863	177106
Liver	non-TSS	Chr01	137595695	137596065
Liver	non-TSS	Chr04	113348317	113348708
Liver	non-TSS	Chr07	77244262	77244474
Liver	non-TSS	Chr01	6244181	6244629
Liver	non-TSS	Chr10	7408190	7408466
Liver	non-TSS	scaffold_51	381836	382057
Liver	non-TSS	Chr08	15756343	15756753
Liver	non-TSS	Chr07	9396364	9396667
Liver	non-TSS	Chr08	66402382	66402610
Liver	non-TSS	Chr02	65634364	65634720
Liver	non-TSS	Chr03	124160196	124160444
Liver	non-TSS	Chr06	18612919	18613176
Liver	non-TSS	scaffold_73	1546028	1546300
Liver	non-TSS	Chr04	7029971	7030175
Liver	non-TSS	Chr01	153522635	153522858
Liver	non-TSS	Chr06	18694	18896
Liver	non-TSS	Chr05	37819729	37819943
Liver	non-TSS	Chr06	80237223	80237422
Liver	non-TSS	Chr02	133858028	133858462
Liver	non-TSS	Chr03	38710504	38710897
Liver	non-TSS	Chr01	137627249	137627452
Liver	non-TSS	Chr05	6656683	6657034
Liver	non-TSS	Chr03	37079151	37079497
Liver	non-TSS	Chr02	131091859	131092107
Liver	non-TSS	Chr03	132043749	132043959
Liver	non-TSS	Chr01	29871216	29871530
Liver	non-TSS	Chr02	152126042	152126310
Liver	non-TSS	Chr02	145965592	145965894
Liver	non-TSS	Chr01	115929002	115929239
Liver	non-TSS	scaffold_185	42961	43280
Liver	non-TSS	Chr04	41595086	41595289
Liver	non-TSS	Chr01	130517655	130517923
Liver	non-TSS	Chr07	100460899	100461145
Liver	non-TSS	Chr02	106812150	106812430
Liver	non-TSS	Chr01	123081867	123082146
Liver	non-TSS	Chr06	38576899	38577156
Liver	non-TSS	Chr09	25298510	25298783
Liver	non-TSS	Chr01	188330995	188331311
Liver	non-TSS	Chr04	26438069	26438309
Liver	non-TSS	Chr01	179101718	179102034
Liver	non-TSS	scaffold_253	87411	87669
Liver	non-TSS	Chr01	159625131	159625771
Liver	non-TSS	Chr03	106973042	106973615
Liver	non-TSS	Chr08	45826864	45827186
Liver	non-TSS	Chr03	54128524	54128892
Liver	non-TSS	Chr04	98955644	98955903
Liver	non-TSS	Chr08	15498882	15499159
Liver	non-TSS	Chr07	80006820	80007115
Liver	non-TSS	Chr06	84890722	84891040
Liver	non-TSS	Chr06	73370714	73370977
Liver	non-TSS	scaffold_29	960792	961305
Liver	non-TSS	Chr02	90308843	90309159
Liver	non-TSS	Chr02	53705424	53705707
Liver	non-TSS	scaffold_261	152520	152752
Liver	non-TSS	Chr09	15109275	15109479
Liver	non-TSS	Chr08	51164497	51164750
Liver	non-TSS	Chr04	12583433	12583666
Liver	non-TSS	Chr01	126581943	126582322
Liver	non-TSS	Chr08	57049033	57049257
Liver	non-TSS	Chr03	95674571	95674933
Liver	non-TSS	Chr04	37050570	37050903
Liver	non-TSS	Chr01	127392624	127392856
Liver	non-TSS	Chr10	6829789	6830106
Liver	non-TSS	Chr08	85907152	85907824
Liver	non-TSS	scaffold_208	11574	11805
Liver	non-TSS	Chr06	133299551	133299742
Liver	non-TSS	Chr03	82286041	82286232
Liver	non-TSS	Chr09	57709516	57709764
Liver	non-TSS	Chr01	155967662	155968064
Liver	non-TSS	Chr09	40863834	40864063
Liver	non-TSS	Chr07	112507725	112508113
Liver	non-TSS	Chr04	8180448	8180670
Liver	non-TSS	Chr06	63702786	63703085
Liver	non-TSS	Chr06	48380004	48380403
Liver	non-TSS	Chr06	29004402	29004691
Liver	non-TSS	Chr05	138001324	138001775
Liver	non-TSS	Chr01	100222541	100222848
Liver	non-TSS	scaffold_481	6985	7364
Liver	non-TSS	Chr02	98155260	98155825
Liver	non-TSS	Chr01	190075345	190075708
Liver	non-TSS	Chr08	80149134	80149335
Liver	non-TSS	Chr04	41326505	41326766
Liver	non-TSS	Chr02	146486331	146486674
Liver	non-TSS	Chr02	82223482	82223737
Liver	non-TSS	Chr08	57074563	57074793
Liver	non-TSS	Chr06	53062313	53062678
Liver	non-TSS	Chr04	100831116	100831395
Liver	non-TSS	Chr01	9362151	9362401
Liver	non-TSS	Chr09	12782509	12782806
Liver	non-TSS	Chr04	93907784	93908005
Liver	non-TSS	scaffold_427	97912	98234
Liver	non-TSS	scaffold_314	73739	74012
Liver	non-TSS	Chr03	57092767	57092951
Liver	non-TSS	Chr03	81922760	81923109
Liver	non-TSS	Chr04	35431875	35432245
Liver	non-TSS	Chr04	37671529	37671861
Liver	non-TSS	Chr04	63823004	63823215
Liver	non-TSS	Chr08	53416479	53416764
Liver	non-TSS	Chr08	117424790	117425099
Liver	non-TSS	Chr06	128157661	128157993
Liver	non-TSS	Chr02	67948551	67948789
Liver	non-TSS	scaffold_199	57130	57505
Liver	non-TSS	scaffold_226	178579	178890
Liver	non-TSS	Chr02	105195396	105195723
Liver	non-TSS	scaffold_81	737478	737667
Liver	non-TSS	Chr01	182965682	182966025
Liver	non-TSS	Chr05	29424683	29424911
Liver	non-TSS	Chr06	682753	683143
Liver	non-TSS	Chr02	135972074	135972325
Liver	non-TSS	Chr07	74804398	74804590
Liver	non-TSS	Chr05	115272102	115272300
Liver	non-TSS	Chr01	11638220	11638529
Liver	non-TSS	Chr03	18598144	18598381
Liver	non-TSS	Chr05	2876096	2876418
Liver	non-TSS	Chr02	63340555	63340806
Liver	non-TSS	Chr08	94455387	94455645
Liver	non-TSS	Chr06	47658464	47658839
Liver	non-TSS	Chr06	76642392	76642618
Liver	non-TSS	Chr06	94910204	94910510
Liver	non-TSS	Chr02	3823219	3823740
Liver	non-TSS	Chr05	133103743	133104027
Liver	non-TSS	Chr01	83107931	83108254
Liver	non-TSS	Chr07	24680191	24680379
Liver	non-TSS	Chr05	27625761	27626111
Liver	non-TSS	Chr04	98939663	98940018
Liver	non-TSS	Chr01	163384283	163384504
Liver	non-TSS	Chr07	116799646	116799881
Liver	non-TSS	Chr02	107103805	107104115
Liver	non-TSS	Chr02	2164550	2164900
Liver	non-TSS	Chr09	71865324	71865574
Liver	non-TSS	Chr09	55731770	55731957
Liver	non-TSS	Chr01	11831163	11831576
Liver	non-TSS	Chr02	146416621	146416833
Liver	non-TSS	Chr04	36162469	36162682
Liver	non-TSS	Chr04	41599549	41599802
Liver	non-TSS	Chr02	40038943	40039199
Liver	non-TSS	Chr06	65798504	65798799
Liver	non-TSS	Chr05	120326169	120326401
Liver	non-TSS	Chr02	64594795	64595092
Liver	non-TSS	Chr01	29666296	29666542
Liver	non-TSS	Chr06	16834829	16835022
Liver	non-TSS	Chr02	43348760	43348947
Liver	non-TSS	Chr09	31503267	31503532
Liver	non-TSS	Chr05	19588868	19589290
Liver	non-TSS	Chr04	73383243	73383438
Liver	non-TSS	Chr07	16011328	16011612
Liver	non-TSS	Chr10	34119707	34119938
Liver	non-TSS	Chr06	62921339	62921585
Liver	non-TSS	Chr09	55609405	55609639
Liver	non-TSS	Chr10	21607020	21607256
Liver	non-TSS	Chr01	11329113	11329393
Liver	non-TSS	Chr02	131727486	131727692
Liver	non-TSS	scaffold_174	232852	233142
Liver	non-TSS	Chr10	34931142	34931393
Liver	non-TSS	Chr02	138341370	138341619
Liver	non-TSS	Chr07	98366382	98366655
Liver	non-TSS	Chr06	111090181	111090552
Liver	non-TSS	Chr01	111555233	111555452
Liver	non-TSS	Chr05	50294637	50294948
Liver	non-TSS	scaffold_48	81157	81408
Liver	non-TSS	scaffold_269	114991	115218
Liver	non-TSS	Chr06	77676781	77677066
Liver	non-TSS	Chr01	162029923	162030250
Liver	non-TSS	Chr06	12065055	12065250
Liver	non-TSS	Chr08	38363291	38363547
Liver	non-TSS	Chr06	123076745	123077040
Liver	non-TSS	Chr01	64394017	64394326
Liver	non-TSS	Chr05	133772521	133772757
Liver	non-TSS	scaffold_464	98789	99042
Liver	non-TSS	scaffold_3120	2148	2447
Liver	non-TSS	Chr07	32871568	32871840
Liver	non-TSS	Chr02	158942616	158942947
Liver	non-TSS	Chr03	62452321	62452557
Liver	non-TSS	Chr03	26954020	26954312
Liver	non-TSS	Chr08	109819987	109820447
Liver	non-TSS	Chr03	32698760	32698960
Liver	non-TSS	Chr01	125958723	125959009
Liver	non-TSS	Chr05	19965891	19966365
Liver	non-TSS	Chr07	52557780	52558006
Liver	non-TSS	Chr01	190253694	190253921
Liver	non-TSS	scaffold_223	30795	31048
Liver	non-TSS	Chr04	110499297	110499683
Liver	non-TSS	Chr02	64045408	64045677
Liver	non-TSS	Chr01	153578774	153578993
Liver	non-TSS	Chr02	76230887	76231222
Liver	non-TSS	Chr05	75083253	75083485
Liver	non-TSS	Chr01	129324804	129325032
Liver	non-TSS	Chr01	153669912	153670222
Liver	non-TSS	Chr01	65181017	65181249
Liver	non-TSS	Chr05	97107234	97107511
Liver	non-TSS	Chr01	137970312	137970619
Liver	non-TSS	Chr01	81601431	81601694
Liver	non-TSS	Chr05	83411187	83411425
Liver	non-TSS	Chr10	29559857	29560160
Liver	non-TSS	scaffold_103	518467	518773
Liver	non-TSS	Chr04	76837635	76837852
Liver	non-TSS	Chr05	53853777	53854142
Liver	non-TSS	Chr02	31161350	31161571
Liver	non-TSS	Chr10	28973083	28973305
Liver	non-TSS	Chr02	138397436	138397785
Liver	non-TSS	Chr08	44287581	44287860
Liver	non-TSS	Chr04	129506318	129506586
Liver	non-TSS	Chr08	116048109	116048408
Liver	non-TSS	Chr02	101256606	101256976
Liver	non-TSS	Chr04	36357549	36357800
Liver	non-TSS	Chr07	101681761	101682070
Liver	non-TSS	Chr01	77522650	77522858
Liver	non-TSS	Chr03	129561128	129561404
Liver	non-TSS	Chr05	52797772	52798072
Liver	non-TSS	Chr08	15011249	15011475
Liver	non-TSS	Chr02	51560199	51560414
Liver	non-TSS	Chr03	128116610	128116799
Liver	non-TSS	Chr04	35433013	35433262
Liver	non-TSS	Chr09	77017504	77017734
Liver	non-TSS	Chr05	15992510	15992774
Liver	non-TSS	scaffold_81	613885	614119
Liver	non-TSS	Chr01	85209281	85209539
Liver	non-TSS	Chr04	67108428	67108993
Liver	non-TSS	Chr04	69185823	69186100
Liver	non-TSS	Chr02	39196210	39196517
Liver	non-TSS	Chr01	85363659	85363930
Liver	non-TSS	Chr10	20633141	20633350
Liver	non-TSS	Chr05	29488499	29488858
Liver	non-TSS	Chr01	19775225	19775528
Liver	non-TSS	Chr09	14021564	14021752
Liver	non-TSS	Chr08	60617243	60617454
Liver	non-TSS	scaffold_83	80991	81326
Liver	non-TSS	Chr07	103952944	103953271
Liver	non-TSS	Chr07	88149607	88149824
Liver	non-TSS	Chr01	120207737	120207972
Liver	non-TSS	Chr02	66010176	66010403
Liver	non-TSS	scaffold_48	64398	64645
Liver	non-TSS	Chr06	81375777	81375977
Liver	non-TSS	Chr02	98029718	98030004
Liver	non-TSS	Chr01	127400289	127400571
Liver	non-TSS	Chr02	7851766	7852004
Liver	non-TSS	Chr02	38415725	38415970
Liver	non-TSS	Chr02	33785295	33785742
Liver	non-TSS	Chr06	87717457	87717702
Liver	non-TSS	scaffold_76	557540	557830
Liver	non-TSS	Chr05	37262874	37263147
Liver	non-TSS	Chr05	125587837	125588336
Liver	non-TSS	Chr07	96063651	96063968
Liver	non-TSS	Chr05	106181480	106181719
Liver	non-TSS	Chr02	129169327	129169538
Liver	non-TSS	Chr01	11708136	11708571
Liver	non-TSS	Chr08	87765743	87765975
Liver	non-TSS	Chr01	64302440	64302662
Liver	non-TSS	Chr01	57497687	57497947
Liver	non-TSS	Chr01	63247863	63248213
Liver	non-TSS	scaffold_69	593229	593440
Liver	non-TSS	Chr02	38121014	38121235
Liver	non-TSS	Chr04	124253739	124253982
Liver	non-TSS	Chr02	76036880	76037150
Liver	non-TSS	Chr04	94326167	94326369
Liver	non-TSS	Chr08	30399064	30399357
Liver	non-TSS	Chr06	100773125	100773432
Liver	non-TSS	Chr05	74896643	74896991
Liver	non-TSS	Chr07	80520638	80521000
Liver	non-TSS	Chr09	21386464	21386704
Liver	non-TSS	Chr04	100764953	100765187
Liver	non-TSS	scaffold_39	260549	260836
Liver	non-TSS	Chr04	110497480	110497933
Liver	non-TSS	Chr04	41046731	41046955
Liver	non-TSS	Chr01	159744877	159745089
Liver	non-TSS	Chr04	73055547	73055755
Liver	non-TSS	Chr02	117687513	117687856
Liver	non-TSS	Chr01	90503104	90503359
Liver	non-TSS	Chr02	146301251	146301449
Liver	non-TSS	Chr02	86680816	86681114
Liver	non-TSS	Chr01	32784982	32785253
Liver	non-TSS	Chr07	8692088	8692624
Liver	non-TSS	Chr03	68529330	68529711
Liver	non-TSS	Chr04	37991927	37992236
Liver	non-TSS	Chr03	64875807	64876047
Liver	non-TSS	Chr04	116237546	116237788
Liver	non-TSS	Chr02	52687786	52688037
Liver	non-TSS	Chr05	121564484	121564698
Liver	non-TSS	Chr03	104917317	104917528
Liver	non-TSS	Chr07	78108826	78109089
Liver	non-TSS	Chr01	139475223	139475577
Liver	non-TSS	Chr04	28903759	28903999
Liver	non-TSS	Chr01	92826664	92826897
Liver	non-TSS	Chr03	7820165	7820511
Liver	non-TSS	Chr01	76440633	76441152
Liver	non-TSS	Chr03	73085713	73085992
Liver	non-TSS	Chr04	40375985	40376213
Liver	non-TSS	Chr04	81801738	81801955
Liver	non-TSS	Chr05	52242214	52242513
Liver	non-TSS	Chr07	32045300	32045504
Liver	non-TSS	Chr01	114932138	114932373
Liver	non-TSS	Chr04	12568571	12568923
Liver	non-TSS	Chr02	111589600	111589901
Liver	non-TSS	Chr02	131117759	131118046
Liver	non-TSS	Chr07	12506432	12506658
Liver	non-TSS	Chr01	47479646	47479879
Liver	non-TSS	Chr04	93933029	93933279
Liver	non-TSS	Chr06	14494175	14494590
Liver	non-TSS	Chr06	103760262	103760486
Liver	non-TSS	scaffold_131	39226	39678
Liver	non-TSS	Chr05	20280635	20280894
Liver	non-TSS	Chr07	102650140	102650346
Liver	non-TSS	Chr07	100938768	100939061
Liver	non-TSS	Chr08	66640786	66640983
Liver	non-TSS	Chr03	126677850	126678164
Liver	non-TSS	Chr02	146022993	146023285
Liver	non-TSS	Chr10	30129490	30129915
Liver	non-TSS	Chr08	45984898	45985094
Liver	non-TSS	Chr01	67411791	67412029
Liver	non-TSS	Chr05	15908451	15908641
Liver	non-TSS	Chr02	144484790	144485080
Liver	non-TSS	Chr08	11620	11982
Liver	non-TSS	scaffold_71	506547	506801
Liver	non-TSS	Chr01	10810247	10810538
Liver	non-TSS	Chr03	75088711	75088940
Liver	non-TSS	Chr05	105628446	105628754
Liver	non-TSS	Chr07	54293144	54293408
Liver	non-TSS	Chr06	49348554	49348774
Liver	non-TSS	Chr03	41014225	41014523
Liver	non-TSS	Chr03	98010186	98010598
Liver	non-TSS	Chr05	134355812	134356137
Liver	non-TSS	scaffold_37	934546	934865
Liver	non-TSS	Chr08	43867291	43867564
Liver	non-TSS	Chr06	83420503	83420753
Liver	non-TSS	Chr03	37030479	37030805
Liver	non-TSS	Chr08	94887995	94888291
Liver	non-TSS	Chr02	74277371	74277604
Liver	non-TSS	Chr04	43043536	43043754
Liver	non-TSS	Chr10	39073346	39073775
Liver	non-TSS	Chr08	6790439	6790714
Liver	non-TSS	Chr08	16951130	16951374
Liver	non-TSS	Chr03	78157406	78157981
Liver	non-TSS	Chr07	102614997	102615498
Liver	non-TSS	Chr03	40907302	40907533
Liver	non-TSS	Chr06	113064519	113064863
Liver	non-TSS	Chr01	193295981	193296219
Liver	non-TSS	Chr03	86973250	86973529
Liver	non-TSS	Chr02	138596826	138597240
Liver	non-TSS	Chr08	12070101	12070484
Liver	non-TSS	Chr03	67082955	67083295
Liver	non-TSS	Chr01	131650811	131651091
Liver	non-TSS	Chr09	55743371	55743645
Liver	non-TSS	Chr09	67747623	67748100
Liver	non-TSS	Chr08	5068918	5069136
Liver	non-TSS	Chr05	67218629	67218848
Liver	non-TSS	Chr06	126749771	126750112
Liver	non-TSS	Chr01	59912350	59912611
Liver	non-TSS	scaffold_79	574729	574969
Liver	non-TSS	Chr03	94609997	94610219
Liver	non-TSS	Chr08	58110879	58111104
Liver	non-TSS	Chr05	66990753	66990981
Liver	non-TSS	Chr02	62532418	62532764
Liver	non-TSS	Chr01	30976827	30977033
Liver	non-TSS	Chr03	128583525	128583981
Liver	non-TSS	Chr01	157763100	157763291
Liver	non-TSS	Chr08	86710071	86710288
Liver	non-TSS	Chr04	98482466	98482745
Liver	non-TSS	Chr01	152013412	152013750
Liver	non-TSS	Chr04	107176480	107176776
Liver	non-TSS	Chr09	31758071	31758280
Liver	non-TSS	Chr06	104944214	104944420
Liver	non-TSS	Chr03	46926932	46927123
Liver	non-TSS	Chr08	105614311	105614538
Liver	non-TSS	Chr05	14074511	14074747
Liver	non-TSS	Chr08	17014546	17014782
Liver	non-TSS	Chr09	7974008	7974294
Liver	non-TSS	Chr02	105611519	105611754
Liver	non-TSS	Chr10	38424223	38424525
Liver	non-TSS	Chr01	29872979	29873243
Liver	non-TSS	Chr02	131699614	131699806
Liver	non-TSS	Chr06	84852350	84852608
Liver	non-TSS	Chr01	126625622	126626019
Liver	non-TSS	Chr07	78971883	78972082
Liver	non-TSS	Chr05	61830614	61830868
Liver	non-TSS	Chr03	27667631	27667907
Liver	non-TSS	Chr07	104037465	104037732
Liver	non-TSS	Chr10	515175	515474
Liver	non-TSS	Chr10	29626823	29627274
Liver	non-TSS	Chr03	62477862	62478128
Liver	non-TSS	Chr09	29021510	29021708
Liver	non-TSS	Chr06	128194944	128195333
Liver	non-TSS	Chr05	11405828	11406112
Liver	non-TSS	Chr08	84138445	84138665
Liver	non-TSS	Chr04	36186371	36186608
Liver	non-TSS	Chr02	108058240	108058450
Liver	non-TSS	Chr08	53426079	53426357
Liver	non-TSS	Chr06	68563731	68563946
Liver	non-TSS	Chr07	102618939	102619281
Liver	non-TSS	Chr05	55421305	55421565
Liver	non-TSS	Chr09	62722813	62723020
Liver	non-TSS	Chr02	22453212	22453429
Liver	non-TSS	Chr04	67244484	67244774
Liver	non-TSS	Chr02	24777667	24777872
Liver	non-TSS	Chr03	130776889	130777290
Liver	non-TSS	Chr08	43360590	43360779
Liver	non-TSS	Chr06	26250591	26250891
Liver	non-TSS	Chr05	6602042	6602275
Liver	non-TSS	Chr08	65752398	65752705
Liver	non-TSS	Chr01	116533670	116533905
Liver	non-TSS	Chr05	107372438	107372804
Liver	non-TSS	scaffold_170	71011	71207
Liver	non-TSS	Chr03	50135725	50136130
Liver	non-TSS	Chr06	4315075	4315381
Liver	non-TSS	scaffold_263	127724	128269
Liver	non-TSS	Chr05	59740254	59740715
Liver	non-TSS	Chr06	4937736	4938512
Liver	non-TSS	Chr09	8252318	8252523
Liver	non-TSS	Chr04	67844953	67845297
Liver	non-TSS	Chr04	38453968	38454251
Liver	non-TSS	Chr05	115024231	115024447
Liver	non-TSS	Chr03	118965270	118965552
Liver	non-TSS	Chr05	106242248	106242493
Liver	non-TSS	Chr10	20566398	20566596
Liver	non-TSS	Chr02	8124345	8124616
Liver	non-TSS	Chr07	70948355	70948568
Liver	non-TSS	Chr02	111187974	111188196
Liver	non-TSS	Chr01	153373290	153373520
Liver	non-TSS	Chr07	17719301	17719515
Liver	non-TSS	Chr05	96395818	96396070
Liver	non-TSS	scaffold_748	7062	7275
Liver	non-TSS	Chr02	137384413	137384699
Liver	non-TSS	scaffold_22	1317452	1317790
Liver	non-TSS	Chr04	104769953	104770195
Liver	non-TSS	scaffold_37	742693	743013
Liver	non-TSS	Chr04	100836165	100836573
Liver	non-TSS	Chr04	42261214	42261470
Liver	non-TSS	Chr09	27398999	27399243
Liver	non-TSS	Chr09	13980167	13980451
Liver	non-TSS	scaffold_21	2681231	2681493
Liver	non-TSS	scaffold_37	712437	712686
Liver	non-TSS	Chr04	38501085	38501325
Liver	non-TSS	Chr02	131714650	131715029
Liver	non-TSS	Chr03	83501150	83501464
Liver	non-TSS	scaffold_1019	1600	1827
Liver	non-TSS	Chr08	52377839	52378160
Liver	non-TSS	Chr02	55352542	55352774
Liver	non-TSS	Chr07	710065	710358
Liver	non-TSS	Chr04	127931551	127931855
Liver	non-TSS	Chr03	119452501	119452817
Liver	non-TSS	Chr02	143717358	143717617
Liver	non-TSS	Chr02	55368834	55369297
Liver	non-TSS	Chr01	174773391	174773734
Liver	non-TSS	Chr04	122880714	122881168
Liver	non-TSS	Chr01	11617238	11617518
Liver	non-TSS	Chr02	9786873	9787105
Liver	non-TSS	Chr05	53978239	53978502
Liver	non-TSS	scaffold_84	643566	643952
Liver	non-TSS	Chr02	101376176	101376538
Liver	non-TSS	Chr02	99365597	99365852
Liver	non-TSS	Chr01	159643005	159643543
Liver	non-TSS	Chr02	117998079	117998380
Liver	non-TSS	Chr06	15568571	15568871
Liver	non-TSS	Chr05	56481336	56481617
Liver	non-TSS	Chr04	67113147	67113362
Liver	non-TSS	Chr01	11616145	11616462
Liver	non-TSS	Chr02	7936201	7936672
Liver	non-TSS	Chr02	24524778	24525103
Liver	non-TSS	Chr01	174828806	174829137
Liver	non-TSS	Chr02	52135674	52136032
Liver	non-TSS	Chr01	99664877	99665154
Liver	non-TSS	Chr05	124587798	124588024
Liver	non-TSS	Chr02	46335547	46335768
Liver	non-TSS	Chr10	34925898	34926101
Liver	non-TSS	Chr08	64885593	64885807
Liver	non-TSS	Chr09	41882348	41882770
Liver	non-TSS	Chr01	108632718	108633090
Liver	non-TSS	Chr02	7956	8178
Liver	non-TSS	Chr04	7675450	7675717
Liver	non-TSS	Chr02	11763796	11764136
Liver	non-TSS	Chr08	12072311	12072835
Liver	non-TSS	Chr05	106334304	106334525
Liver	non-TSS	Chr01	162105798	162106076
Liver	non-TSS	Chr01	151794975	151795332
Liver	non-TSS	Chr01	143329239	143329489
Liver	non-TSS	Chr03	47499069	47499345
Liver	non-TSS	Chr05	3915638	3915931
Liver	non-TSS	Chr04	8124678	8124978
Liver	non-TSS	Chr08	80592634	80592910
Liver	non-TSS	Chr08	22649317	22649601
Liver	non-TSS	Chr03	80830071	80830477
Liver	non-TSS	Chr04	7700132	7700605
Liver	non-TSS	Chr04	19296863	19297111
Liver	non-TSS	Chr02	122979123	122979483
Liver	non-TSS	Chr01	129249216	129249407
Liver	non-TSS	Chr03	47382250	47382476
Liver	non-TSS	Chr04	81909475	81909692
Liver	non-TSS	Chr06	40082143	40082436
Liver	non-TSS	Chr03	121540157	121540823
Liver	non-TSS	Chr03	5578400	5578605
Liver	non-TSS	Chr07	110041548	110041801
Liver	non-TSS	Chr06	5564894	5565180
Liver	non-TSS	Chr04	98902716	98902949
Liver	non-TSS	Chr06	90863852	90864084
Liver	non-TSS	Chr08	114647736	114648021
Liver	non-TSS	Chr09	57612109	57612335
Liver	non-TSS	Chr04	107193285	107193472
Liver	non-TSS	Chr04	111222956	111223218
Liver	non-TSS	Chr05	91682422	91682670
Liver	non-TSS	Chr02	170070974	170071186
Liver	non-TSS	Chr05	108135743	108135976
Liver	non-TSS	Chr04	4432378	4432618
Liver	non-TSS	Chr02	117695152	117695385
Liver	non-TSS	Chr03	129677682	129677915
Liver	non-TSS	Chr02	64607978	64608272
Liver	non-TSS	Chr06	79773697	79774000
Liver	non-TSS	Chr05	142636344	142636621
Liver	non-TSS	Chr10	29606151	29606358
Liver	non-TSS	Chr05	99070899	99071161
Liver	non-TSS	Chr03	124295057	124295419
Liver	non-TSS	Chr08	18537863	18538321
Liver	non-TSS	Chr05	107654566	107654770
Liver	non-TSS	Chr01	120236994	120237649
Liver	non-TSS	Chr02	152759938	152760315
Liver	non-TSS	Chr06	40819754	40820009
Liver	non-TSS	Chr03	86851624	86851869
Liver	non-TSS	Chr01	75887880	75888166
Liver	non-TSS	Chr04	77886255	77886510
Liver	non-TSS	Chr07	9504301	9504697
Liver	non-TSS	Chr07	27449650	27449938
Liver	non-TSS	Chr02	57617314	57617558
Liver	non-TSS	scaffold_1844	694	909
Liver	non-TSS	Chr04	90598436	90598729
Liver	non-TSS	Chr02	133445341	133445706
Liver	non-TSS	Chr04	38217322	38217613
Liver	non-TSS	Chr08	96854788	96855070
Liver	non-TSS	Chr08	55808381	55808778
Liver	non-TSS	Chr01	99796631	99796920
Liver	non-TSS	Chr09	61780293	61780519
Liver	non-TSS	Chr04	116730611	116730972
Liver	non-TSS	Chr02	152477627	152477886
Liver	non-TSS	Chr04	113142779	113143115
Liver	non-TSS	Chr08	23376050	23376304
Liver	non-TSS	scaffold_37	3452	3719
Liver	non-TSS	Chr08	30041303	30041518
Liver	non-TSS	Chr08	110043467	110043730
Liver	non-TSS	Chr04	69219028	69219356
Liver	non-TSS	Chr04	41685493	41685701
Liver	non-TSS	Chr01	83846742	83847026
Liver	non-TSS	Chr04	108931133	108931451
Liver	non-TSS	Chr06	98563855	98564110
Liver	non-TSS	Chr10	6873468	6873906
Liver	non-TSS	Chr06	76045005	76045241
Liver	non-TSS	Chr01	57134345	57134539
Liver	non-TSS	Chr05	33274689	33274905
Liver	non-TSS	scaffold_314	94826	95138
Liver	non-TSS	Chr08	97346903	97347233
Liver	non-TSS	Chr01	143030132	143030375
Liver	non-TSS	Chr02	137956858	137957107
Liver	non-TSS	Chr04	124230264	124230496
Liver	non-TSS	Chr03	101700378	101700591
Liver	non-TSS	Chr05	104726989	104727302
Liver	non-TSS	Chr06	63800094	63800469
Liver	non-TSS	scaffold_231	148085	148332
Liver	non-TSS	Chr01	11790981	11791215
Liver	non-TSS	Chr02	145976003	145976299
Liver	non-TSS	Chr02	37326836	37327022
Liver	non-TSS	Chr01	101917908	101918132
Liver	non-TSS	Chr01	79891441	79891723
Liver	non-TSS	Chr01	62535797	62535982
Liver	non-TSS	Chr07	20420819	20421126
Liver	non-TSS	Chr03	80592439	80592639
Liver	non-TSS	Chr05	55492825	55493104
Liver	non-TSS	Chr06	59988043	59988269
Liver	non-TSS	Chr03	26794832	26795122
Liver	non-TSS	Chr06	129167505	129167899
Liver	non-TSS	Chr08	98443612	98443857
Liver	non-TSS	Chr09	30984520	30984716
Liver	non-TSS	Chr05	27315599	27315791
Liver	non-TSS	Chr10	30921912	30922320
Liver	non-TSS	Chr07	113372874	113373193
Liver	non-TSS	Chr03	97453955	97454301
Liver	non-TSS	Chr02	112543702	112543936
Liver	non-TSS	Chr04	116268211	116268436
Liver	non-TSS	Chr06	84518701	84518918
Liver	non-TSS	Chr04	130997731	130998104
Liver	non-TSS	scaffold_261	66504	66764
Liver	non-TSS	Chr07	54308964	54309188
Liver	non-TSS	Chr02	142022518	142022805
Liver	non-TSS	Chr04	109245884	109246134
Liver	non-TSS	Chr07	30692891	30693357
Liver	non-TSS	Chr04	66530063	66530270
Liver	non-TSS	Chr09	22446813	22447048
Liver	non-TSS	scaffold_92	261488	261786
Liver	non-TSS	Chr07	53118961	53119158
Liver	non-TSS	Chr01	26316560	26316793
Liver	non-TSS	Chr01	12064937	12065217
Liver	non-TSS	Chr04	69285866	69286240
Liver	non-TSS	Chr10	3704166	3704574
Liver	non-TSS	Chr01	23513143	23513430
Liver	non-TSS	Chr07	117041495	117041690
Liver	non-TSS	scaffold_214	85250	85564
Liver	non-TSS	Chr04	111228320	111228638
Liver	non-TSS	Chr02	152039945	152040179
Liver	non-TSS	Chr01	51386414	51386695
Liver	non-TSS	Chr03	27711234	27711499
Liver	non-TSS	Chr08	36736297	36736499
Liver	non-TSS	Chr07	51994231	51994454
Liver	non-TSS	Chr01	130051793	130052099
Liver	non-TSS	Chr08	25070905	25071148
Liver	non-TSS	Chr02	138367812	138368026
Liver	non-TSS	Chr10	28266948	28267376
Liver	non-TSS	Chr03	71753322	71753536
Liver	non-TSS	Chr03	79686319	79686592
Liver	non-TSS	Chr01	126446382	126446600
Liver	non-TSS	Chr03	65652074	65652362
Liver	non-TSS	Chr07	61102615	61103142
Liver	non-TSS	Chr08	8611201	8611443
Liver	non-TSS	Chr03	128115249	128115459
Liver	non-TSS	Chr01	91259020	91259286
Liver	non-TSS	Chr07	102624128	102624412
Liver	non-TSS	Chr02	5628853	5629053
Liver	non-TSS	Chr05	27546232	27546499
Liver	non-TSS	Chr04	131260532	131260989
Liver	non-TSS	Chr06	58771778	58771971
Liver	non-TSS	Chr01	64176148	64176377
Liver	non-TSS	Chr05	37994883	37995364
Liver	non-TSS	Chr08	67719563	67719771
Liver	non-TSS	Chr02	124191326	124191625
Liver	non-TSS	Chr06	114447326	114447595
Liver	non-TSS	Chr02	24737723	24738298
Liver	non-TSS	Chr08	4279752	4280030
Liver	non-TSS	Chr03	3579775	3579975
Liver	non-TSS	Chr02	107219282	107219574
Liver	non-TSS	Chr04	112375992	112376300
Liver	non-TSS	Chr03	49339703	49339902
Liver	non-TSS	Chr03	6677893	6678198
Liver	non-TSS	Chr08	110767635	110767884
Liver	non-TSS	Chr01	64570561	64570770
Liver	non-TSS	Chr09	39069452	39069730
Liver	non-TSS	scaffold_48	52098	52335
Liver	non-TSS	Chr08	50368526	50368746
Liver	non-TSS	Chr02	131892590	131892807
Liver	non-TSS	Chr10	4026331	4026589
Liver	non-TSS	Chr01	99953541	99953883
Liver	non-TSS	Chr08	81178821	81179013
Liver	non-TSS	Chr02	138070431	138070638
Liver	non-TSS	Chr02	31723579	31723970
Liver	non-TSS	Chr08	42947137	42947658
Liver	non-TSS	Chr02	24851710	24852019
Liver	non-TSS	Chr01	137249288	137249640
Liver	non-TSS	Chr02	38074961	38075237
Liver	non-TSS	Chr10	35875224	35875576
Liver	non-TSS	Chr01	130355230	130355461
Liver	non-TSS	Chr01	107869503	107869809
Liver	non-TSS	Chr06	14372034	14372281
Liver	non-TSS	Chr05	125286953	125287176
Liver	non-TSS	Chr04	7717269	7717513
Liver	non-TSS	Chr06	102094193	102094400
Liver	non-TSS	Chr06	123305441	123305701
Liver	non-TSS	Chr05	105897780	105898037
Liver	non-TSS	Chr04	88306797	88307013
Liver	non-TSS	Chr05	123910646	123910910
Liver	non-TSS	Chr03	97466096	97466430
Liver	non-TSS	Chr03	94142043	94142257
Liver	non-TSS	Chr04	89894119	89894333
Liver	non-TSS	Chr01	137589527	137589782
Liver	non-TSS	Chr02	131202768	131202990
Liver	non-TSS	Chr09	15891745	15892070
Liver	non-TSS	Chr05	16440008	16440273
Liver	non-TSS	Chr10	12626259	12626534
Liver	non-TSS	Chr03	126672515	126672774
Liver	non-TSS	Chr05	10953224	10953463
Liver	non-TSS	Chr03	106482897	106483088
Liver	non-TSS	Chr02	53491684	53491946
Liver	non-TSS	Chr04	7683584	7683884
Liver	non-TSS	Chr02	147632747	147633015
Liver	non-TSS	Chr01	159562962	159563289
Liver	non-TSS	Chr08	85789472	85789670
Liver	non-TSS	Chr01	165527067	165527532
Liver	non-TSS	scaffold_5386	2155	2385
Liver	non-TSS	Chr02	124078334	124078559
Liver	non-TSS	scaffold_71	154656	155133
Liver	non-TSS	Chr05	28051730	28052058
Liver	non-TSS	Chr01	188207135	188207545
Liver	non-TSS	Chr09	12600822	12601048
Liver	non-TSS	Chr02	132290300	132290691
Liver	non-TSS	Chr05	38002945	38003440
Liver	non-TSS	Chr08	91660938	91661168
Liver	non-TSS	Chr08	57255745	57256126
Liver	non-TSS	Chr03	98011467	98011712
Liver	non-TSS	Chr05	122871159	122871407
Liver	non-TSS	Chr02	74154464	74154866
Liver	non-TSS	Chr02	134673771	134674014
Liver	non-TSS	Chr08	94177194	94177569
Liver	non-TSS	Chr04	120780864	120781161
Liver	non-TSS	Chr10	28002200	28002444
Liver	non-TSS	Chr04	107145882	107146158
Liver	non-TSS	Chr05	74143931	74144118
Liver	non-TSS	Chr02	11670139	11670441
Liver	non-TSS	Chr03	106534966	106535233
Liver	non-TSS	Chr05	116198858	116199095
Liver	non-TSS	scaffold_149	164098	164340
Liver	non-TSS	Chr05	34514825	34515263
Liver	non-TSS	Chr06	84862635	84862827
Liver	non-TSS	Chr10	28289895	28290284
Liver	non-TSS	Chr10	21589815	21590075
Liver	non-TSS	Chr02	54790401	54790731
Liver	non-TSS	Chr03	90779090	90779524
Liver	non-TSS	Chr03	41028104	41028324
Liver	non-TSS	Chr05	96968874	96969122
Liver	non-TSS	Chr08	74735827	74736027
Liver	non-TSS	Chr03	96951990	96952278
Liver	non-TSS	Chr03	46265574	46265855
Liver	non-TSS	Chr01	10577094	10577353
Liver	non-TSS	Chr02	151439587	151439790
Liver	non-TSS	Chr03	24293198	24293508
Liver	non-TSS	Chr01	118322271	118322589
Liver	non-TSS	Chr08	44313248	44313539
Liver	non-TSS	Chr01	96270731	96271022
Liver	non-TSS	Chr02	134744578	134744832
Liver	non-TSS	Chr01	11903834	11904080
Liver	non-TSS	Chr06	72114320	72114598
Liver	non-TSS	Chr02	22468171	22468439
Liver	non-TSS	Chr03	48508684	48508980
Liver	non-TSS	Chr08	110065605	110065805
Liver	non-TSS	Chr08	116747905	116748120
Liver	non-TSS	Chr02	102517917	102518176
Liver	non-TSS	Chr01	62091428	62091809
Liver	non-TSS	Chr03	40456206	40456483
Liver	non-TSS	Chr03	117973082	117973382
Liver	non-TSS	Chr02	7908549	7908796
Liver	non-TSS	Chr03	132087200	132087573
Liver	non-TSS	Chr04	55204511	55204714
Liver	non-TSS	Chr05	20189334	20189616
Liver	non-TSS	Chr09	23101306	23101657
Liver	non-TSS	Chr03	94934717	94935176
Liver	non-TSS	Chr07	38158656	38158845
Liver	non-TSS	Chr01	140266963	140267256
Liver	non-TSS	Chr03	86824918	86825140
Liver	non-TSS	Chr04	118021591	118021916
Liver	non-TSS	Chr04	67844017	67844261
Liver	non-TSS	Chr02	14243500	14243714
Liver	non-TSS	Chr06	72809453	72809747
Liver	non-TSS	Chr09	15253466	15253934
Liver	non-TSS	Chr01	95984259	95984568
Liver	non-TSS	Chr09	63841326	63841914
Liver	non-TSS	Chr06	63763570	63763797
Liver	non-TSS	Chr03	112046639	112046906
Liver	non-TSS	Chr05	53842361	53842568
Liver	non-TSS	scaffold_582	91073	91593
Liver	non-TSS	Chr03	132085828	132086081
Liver	non-TSS	scaffold_2422	2408	3092
Liver	non-TSS	Chr06	22624203	22624750
Liver	non-TSS	Chr03	27077704	27077992
Liver	non-TSS	Chr02	137969259	137969533
Liver	non-TSS	Chr02	31662137	31662448
Liver	non-TSS	Chr05	39063082	39063398
Liver	non-TSS	Chr02	77576903	77577172
Liver	non-TSS	Chr03	94181507	94181731
Liver	non-TSS	Chr03	4749731	4750210
Liver	non-TSS	Chr04	38452249	38452452
Liver	non-TSS	Chr02	97745260	97745497
Liver	non-TSS	Chr06	58762800	58763021
Liver	non-TSS	Chr09	33221367	33221616
Liver	non-TSS	Chr04	98948622	98948900
Liver	non-TSS	Chr08	4407813	4408061
Liver	non-TSS	Chr04	54999144	54999346
Liver	non-TSS	Chr01	153341948	153342166
Liver	non-TSS	Chr10	9811081	9811293
Liver	non-TSS	Chr08	55732836	55733074
Liver	non-TSS	Chr08	51037113	51037867
Liver	non-TSS	Chr05	125622951	125623156
Liver	non-TSS	Chr03	112045408	112045709
Liver	non-TSS	Chr04	37128649	37128838
Liver	non-TSS	Chr01	131622060	131622271
Liver	non-TSS	Chr01	51821023	51821225
Liver	non-TSS	Chr07	105010116	105010339
Liver	non-TSS	Chr08	46657089	46657471
Liver	non-TSS	Chr01	57204398	57204694
Liver	non-TSS	Chr01	187497239	187497534
Liver	non-TSS	Chr01	25960631	25960910
Liver	non-TSS	Chr02	74057747	74057941
Liver	non-TSS	Chr02	70630760	70630994
Liver	non-TSS	Chr03	38595422	38595640
Liver	non-TSS	Chr08	97495711	97495915
Liver	non-TSS	Chr03	112410238	112410546
Liver	non-TSS	Chr10	38429991	38430300
Liver	non-TSS	Chr07	105447331	105447642
Liver	non-TSS	Chr05	59323922	59324198
Liver	non-TSS	Chr08	101860029	101860239
Liver	non-TSS	Chr03	88208822	88209150
Liver	non-TSS	Chr07	105004547	105004790
Liver	non-TSS	Chr07	58212226	58212458
Liver	non-TSS	Chr02	22349972	22350522
Liver	non-TSS	Chr02	150471032	150471254
Liver	non-TSS	Chr02	38141336	38141625
Liver	non-TSS	Chr07	100955253	100955507
Liver	non-TSS	Chr02	38103078	38103408
Liver	non-TSS	Chr01	128371686	128371939
Liver	non-TSS	Chr06	101179098	101179405
Liver	non-TSS	Chr02	169847215	169847737
Liver	non-TSS	Chr07	107915623	107915905
Liver	non-TSS	scaffold_486	89605	89862
Liver	non-TSS	Chr04	113268669	113269035
Liver	non-TSS	Chr04	125971368	125971565
Liver	non-TSS	Chr04	108918033	108918335
Liver	non-TSS	Chr08	95041499	95041822
Liver	non-TSS	scaffold_231	144723	145125
Liver	non-TSS	Chr01	81121895	81122301
Liver	non-TSS	Chr07	76040069	76040253
Liver	non-TSS	Chr03	32194653	32195007
Liver	non-TSS	Chr02	38495317	38495523
Liver	non-TSS	Chr05	114749835	114750133
Liver	non-TSS	Chr09	9666325	9666569
Liver	non-TSS	Chr01	90053382	90053608
Liver	non-TSS	Chr08	97106370	97106652
Liver	non-TSS	Chr03	29042991	29043194
Liver	non-TSS	Chr02	158655365	158655630
Liver	non-TSS	Chr01	154584966	154585281
Liver	non-TSS	Chr01	127325522	127326181
Liver	non-TSS	Chr07	112483344	112483538
Liver	non-TSS	Chr02	38465731	38465938
Liver	non-TSS	Chr06	119088813	119089054
Liver	non-TSS	Chr09	79207947	79208191
Liver	non-TSS	Chr03	38017694	38017973
Liver	non-TSS	Chr04	78381622	78381835
Liver	non-TSS	Chr05	92313024	92313224
Liver	non-TSS	Chr01	130187526	130187865
Liver	non-TSS	Chr07	77627710	77628012
Liver	non-TSS	Chr02	151350473	151350699
Liver	non-TSS	Chr05	74179513	74179726
Liver	non-TSS	Chr01	62084047	62084282
Liver	non-TSS	Chr05	133255225	133255432
Liver	non-TSS	Chr02	38537622	38537940
Liver	non-TSS	Chr02	129029797	129030074
Liver	non-TSS	Chr07	66471814	66472003
Liver	non-TSS	Chr01	126663138	126663419
Liver	non-TSS	scaffold_447	72727	73102
Liver	non-TSS	Chr08	4083430	4083662
Liver	non-TSS	Chr03	36899796	36900004
Liver	non-TSS	Chr04	99023877	99024073
Liver	non-TSS	Chr04	13047386	13047573
Liver	non-TSS	Chr05	10605844	10606498
Liver	non-TSS	Chr04	67165216	67165468
Liver	non-TSS	Chr06	117198580	117198804
Liver	non-TSS	Chr08	49817394	49817729
Liver	non-TSS	Chr03	130769442	130769690
Liver	non-TSS	Chr01	8203009	8203373
Liver	non-TSS	Chr01	76360629	76360881
Liver	non-TSS	Chr05	123505074	123505307
Liver	non-TSS	Chr02	9719334	9719564
Liver	non-TSS	Chr05	133682113	133682385
Liver	non-TSS	Chr04	7014206	7014445
Liver	non-TSS	Chr04	20647875	20648138
Liver	non-TSS	Chr01	179763354	179763613
Liver	non-TSS	Chr07	106704004	106704358
Liver	non-TSS	Chr07	99230923	99231253
Liver	non-TSS	Chr08	115602395	115602705
Liver	non-TSS	Chr01	7787416	7787657
Liver	non-TSS	Chr01	125700658	125700965
Liver	non-TSS	Chr04	105001049	105001244
Liver	non-TSS	Chr07	17888787	17889077
Liver	non-TSS	scaffold_76	698105	698330
Liver	non-TSS	Chr08	95387130	95387365
Liver	non-TSS	Chr09	77829269	77829592
Liver	non-TSS	Chr06	93287331	93287601
Liver	non-TSS	Chr05	65522212	65522467
Liver	non-TSS	Chr08	60310696	60311002
Liver	non-TSS	Chr07	31907733	31908016
Liver	non-TSS	Chr09	57654076	57654540
Liver	non-TSS	Chr08	49381098	49381349
Liver	non-TSS	Chr06	88703333	88703779
Liver	non-TSS	Chr08	69275104	69275372
Liver	non-TSS	Chr04	98571162	98571440
Liver	non-TSS	Chr06	48361982	48362212
Liver	non-TSS	Chr10	29844559	29844828
Liver	non-TSS	Chr02	9827665	9828043
Liver	non-TSS	Chr08	30326115	30326430
Liver	non-TSS	Chr08	57026893	57027145
Liver	non-TSS	Chr03	81171524	81171875
Liver	non-TSS	Chr04	78419315	78419518
Liver	non-TSS	Chr08	56940492	56940691
Liver	non-TSS	Chr04	37761719	37761993
Liver	non-TSS	scaffold_253	38947	39333
Liver	non-TSS	Chr04	94265773	94265995
Liver	non-TSS	Chr08	45969516	45969928
Liver	non-TSS	scaffold_119	161434	161675
Liver	non-TSS	Chr01	171015157	171015419
Liver	non-TSS	Chr02	52256937	52257284
Liver	non-TSS	Chr02	169609929	169610222
Liver	non-TSS	Chr05	127574348	127574603
Liver	non-TSS	Chr02	53223927	53224442
Liver	non-TSS	Chr04	128031888	128032176
Liver	non-TSS	Chr06	5043673	5043981
Liver	non-TSS	scaffold_51	1632519	1632788
Liver	non-TSS	Chr04	60545641	60545856
Liver	non-TSS	scaffold_314	92476	92701
Liver	non-TSS	Chr03	58757743	58757937
Liver	non-TSS	Chr06	60059619	60059850
Liver	non-TSS	Chr02	9340456	9340810
Liver	non-TSS	Chr06	80958282	80958493
Liver	non-TSS	Chr10	27741669	27741961
Liver	non-TSS	Chr01	194769564	194769817
Liver	non-TSS	Chr06	84858116	84858386
Liver	non-TSS	Chr06	51187443	51187643
Liver	non-TSS	Chr03	49352046	49352306
Liver	non-TSS	Chr02	101103621	101103850
Liver	non-TSS	Chr09	62184625	62184947
Liver	non-TSS	Chr08	113453096	113453414
Liver	non-TSS	Chr02	14617727	14618006
Liver	non-TSS	Chr08	90194507	90194703
Liver	non-TSS	scaffold_285	18594	18851
Liver	non-TSS	Chr01	20431911	20432203
Liver	non-TSS	Chr09	68195882	68196208
Liver	non-TSS	Chr01	183231870	183232116
Liver	non-TSS	Chr05	1914592	1915017
Liver	non-TSS	Chr04	12426811	12427092
Liver	non-TSS	Chr04	66545085	66545354
Liver	non-TSS	Chr07	17242180	17242575
Liver	non-TSS	Chr02	88935838	88936091
Liver	non-TSS	Chr07	15645677	15645957
Liver	non-TSS	Chr10	35405265	35405512
Liver	non-TSS	Chr06	85295867	85296118
Liver	non-TSS	Chr02	133338220	133338606
Liver	non-TSS	Chr03	102900217	102900494
Liver	non-TSS	Chr09	56022700	56022915
Liver	non-TSS	Chr01	141417596	141417848
Liver	non-TSS	Chr07	9974805	9975003
Liver	non-TSS	Chr05	42747838	42748046
Liver	non-TSS	Chr10	24777450	24777725
Liver	non-TSS	Chr06	83788164	83788392
Liver	non-TSS	scaffold_27	108764	108964
Liver	non-TSS	Chr04	94230590	94230915
Liver	non-TSS	Chr07	986895	987196
Liver	non-TSS	Chr08	88708743	88709074
Liver	non-TSS	Chr07	57953672	57954077
Liver	non-TSS	Chr08	110128385	110128810
Liver	non-TSS	Chr05	125858774	125859009
Liver	non-TSS	Chr06	30595487	30595744
Liver	non-TSS	Chr01	147222310	147222525
Liver	non-TSS	Chr08	94186291	94186524
Liver	non-TSS	Chr08	27877267	27877497
Liver	non-TSS	Chr03	111280631	111280846
Liver	non-TSS	Chr04	107558095	107558324
Liver	non-TSS	Chr09	15520383	15520651
Liver	non-TSS	Chr02	133909724	133910007
Liver	non-TSS	Chr09	19639091	19639336
Liver	non-TSS	Chr04	29669842	29670053
Liver	non-TSS	Chr03	65836348	65836600
Liver	non-TSS	Chr03	5843697	5843906
Liver	non-TSS	scaffold_2115	764	1033
Liver	non-TSS	Chr08	51240837	51241045
Liver	non-TSS	scaffold_8715	519	744
Liver	non-TSS	Chr04	26593189	26593643
Liver	non-TSS	Chr04	111892599	111893026
Liver	non-TSS	scaffold_330	169458	169742
Liver	non-TSS	Chr08	11963944	11964231
Liver	non-TSS	Chr09	49240719	49241230
Liver	non-TSS	Chr06	128203419	128203777
Liver	non-TSS	Chr07	71024580	71024813
Liver	non-TSS	Chr03	86827557	86827832
Liver	non-TSS	Chr07	112469843	112470176
Liver	non-TSS	Chr03	94961085	94961377
Liver	non-TSS	Chr08	74925869	74926189
Liver	non-TSS	Chr04	121329860	121330334
Liver	non-TSS	Chr04	107311469	107311926
Liver	non-TSS	Chr04	37760619	37760906
Liver	non-TSS	Chr09	73376324	73376745
Liver	non-TSS	Chr10	515768	516007
Liver	non-TSS	Chr04	97768863	97769133
Liver	non-TSS	Chr04	110567919	110568263
Liver	non-TSS	scaffold_7019	1	128
Liver	non-TSS	Chr09	22599643	22599907
Liver	non-TSS	Chr01	94875880	94876286
Liver	non-TSS	Chr01	69022941	69023225
Liver	non-TSS	Chr02	135441356	135441571
Liver	non-TSS	Chr09	63086899	63087167
Liver	non-TSS	Chr05	14017397	14017762
Liver	non-TSS	Chr08	43396265	43396530
Liver	non-TSS	Chr05	5747384	5747662
Liver	non-TSS	Chr02	161960875	161961295
Liver	non-TSS	scaffold_73	230694	230989
Liver	non-TSS	Chr08	9881694	9881988
Liver	non-TSS	scaffold_7603	483	715
Liver	non-TSS	Chr05	96422544	96422756
Liver	non-TSS	Chr03	98031258	98031578
Liver	non-TSS	Chr07	49832540	49832823
Liver	non-TSS	Chr03	49122487	49122825
Liver	non-TSS	Chr03	89022365	89022567
Liver	non-TSS	Chr05	13806622	13806967
Liver	non-TSS	Chr03	22434720	22435099
Liver	non-TSS	Chr01	191880908	191881137
Liver	non-TSS	Chr09	62315751	62315968
Liver	non-TSS	Chr02	24733597	24733838
Liver	non-TSS	Chr07	31472714	31473050
Liver	non-TSS	Chr02	27972352	27972626
Liver	non-TSS	Chr04	53865646	53866031
Liver	non-TSS	Chr03	13148333	13148596
Liver	non-TSS	Chr04	107512136	107512606
Liver	non-TSS	Chr03	71755020	71755398
Liver	non-TSS	Chr03	49237227	49237471
Liver	non-TSS	Chr07	54063198	54063421
Liver	non-TSS	Chr05	49447872	49448123
Liver	non-TSS	Chr01	16941790	16942209
Liver	non-TSS	Chr08	56047928	56048127
Liver	non-TSS	Chr01	135435391	135435600
Liver	non-TSS	Chr08	49823681	49823903
Liver	non-TSS	Chr04	54917884	54918130
Liver	non-TSS	Chr02	143703805	143704031
Liver	non-TSS	Chr09	27281354	27281793
Liver	non-TSS	scaffold_211	8828	9163
Liver	non-TSS	Chr02	39171338	39171613
Liver	non-TSS	Chr02	44444214	44444564
Liver	non-TSS	Chr01	28368495	28368701
Liver	non-TSS	Chr10	17234443	17234945
Liver	non-TSS	Chr03	38273919	38274165
Liver	non-TSS	Chr07	39697362	39697694
Liver	non-TSS	Chr02	131594379	131594664
Liver	non-TSS	Chr05	107727928	107728177
Liver	non-TSS	Chr04	61729299	61729597
Liver	non-TSS	Chr08	68380270	68380622
Liver	non-TSS	Chr01	126448183	126448436
Liver	non-TSS	Chr05	19986866	19987177
Liver	non-TSS	Chr03	1201779	1202098
Liver	non-TSS	Chr01	11889404	11889861
Liver	non-TSS	Chr04	22104953	22105292
Liver	non-TSS	Chr02	27987924	27988217
Liver	non-TSS	Chr07	93240643	93240881
Liver	non-TSS	Chr03	5497673	5497912
Liver	non-TSS	Chr06	81921093	81921294
Liver	non-TSS	Chr04	96822949	96823217
Liver	non-TSS	Chr08	49557299	49557606
Liver	non-TSS	Chr01	139385527	139385738
Liver	non-TSS	Chr06	63672505	63672738
Liver	non-TSS	Chr06	5705724	5705906
Liver	non-TSS	Chr01	74524492	74524686
Liver	non-TSS	Chr02	108839623	108839891
Liver	non-TSS	scaffold_113	559629	559897
Liver	non-TSS	Chr08	64671874	64672151
Liver	non-TSS	Chr06	73229078	73229322
Liver	non-TSS	Chr03	87215973	87216199
Liver	non-TSS	Chr02	158863428	158863652
Liver	non-TSS	Chr01	152059601	152059831
Liver	non-TSS	Chr01	151788499	151788742
Liver	non-TSS	Chr03	57343785	57344202
Liver	non-TSS	scaffold_216	7540	7906
Liver	non-TSS	Chr06	28111348	28111560
Liver	non-TSS	Chr06	42112781	42113025
Liver	non-TSS	Chr07	80078226	80078433
Liver	non-TSS	Chr06	74098620	74098934
Liver	non-TSS	Chr03	113032464	113032672
Liver	non-TSS	scaffold_92	321913	322397
Liver	non-TSS	Chr08	55714402	55714614
Liver	non-TSS	Chr04	105514808	105515106
Liver	non-TSS	Chr06	1712885	1713315
Liver	non-TSS	Chr06	93838539	93838762
Liver	non-TSS	Chr08	89310545	89310787
Liver	non-TSS	Chr05	50002159	50002370
Liver	non-TSS	Chr04	72775334	72775567
Liver	non-TSS	Chr02	24846666	24846860
Liver	non-TSS	Chr02	31161836	31162144
Liver	non-TSS	Chr01	85036450	85036650
Liver	non-TSS	Chr01	159525580	159525844
Liver	non-TSS	Chr09	15637301	15637501
Liver	non-TSS	Chr07	85037757	85037944
Liver	non-TSS	Chr01	69068952	69069171
Liver	non-TSS	Chr08	106625557	106625839
Liver	non-TSS	Chr08	81699036	81699327
Liver	non-TSS	Chr05	27171638	27172175
Liver	non-TSS	Chr08	105989291	105989535
Liver	non-TSS	Chr03	106724309	106724734
Liver	non-TSS	Chr01	64633222	64633602
Liver	non-TSS	Chr01	16942699	16942969
Liver	non-TSS	Chr09	20180350	20180604
Liver	non-TSS	scaffold_138	273330	273573
Liver	non-TSS	Chr05	46309583	46309788
Liver	non-TSS	Chr04	27113033	27113258
Liver	non-TSS	Chr07	96527534	96527865
Liver	non-TSS	Chr08	111666611	111666896
Liver	non-TSS	Chr03	112925924	112926220
Liver	non-TSS	Chr04	67201148	67201511
Liver	non-TSS	Chr08	53726572	53726821
Liver	non-TSS	Chr02	16443825	16444019
Liver	non-TSS	Chr04	116563794	116564070
Liver	non-TSS	scaffold_783	14613	14900
Liver	non-TSS	Chr04	26569894	26570097
Liver	non-TSS	scaffold_393	90253	90573
Liver	non-TSS	Chr06	75666628	75666825
Liver	non-TSS	Chr04	37693211	37693506
Liver	non-TSS	Chr03	39513466	39513978
Liver	non-TSS	Chr01	90223515	90223823
Liver	non-TSS	scaffold_7073	81	414
Liver	non-TSS	Chr02	144380207	144380408
Liver	non-TSS	Chr04	105526350	105526703
Liver	non-TSS	Chr01	16484425	16484733
Liver	non-TSS	Chr06	59617130	59617386
Liver	non-TSS	Chr08	110070684	110071104
Liver	non-TSS	Chr01	151670238	151670699
Liver	non-TSS	Chr05	55431815	55432091
Liver	non-TSS	Chr04	37799623	37799921
Liver	non-TSS	Chr10	27707590	27708411
Liver	non-TSS	Chr07	78793540	78793836
Liver	non-TSS	Chr06	75777091	75777294
Liver	non-TSS	Chr03	60846490	60846742
Liver	non-TSS	Chr06	128976492	128976815
Liver	non-TSS	Chr10	14076473	14076821
Liver	non-TSS	Chr04	27236853	27237216
Liver	non-TSS	Chr02	132006970	132007228
Liver	non-TSS	Chr05	60823890	60824130
Liver	non-TSS	Chr04	128536890	128537282
Liver	non-TSS	Chr10	5749163	5749623
Liver	non-TSS	scaffold_318	62707	62904
Liver	non-TSS	Chr05	16280724	16280917
Liver	non-TSS	Chr04	28441437	28441640
Liver	non-TSS	Chr07	101685824	101686060
Liver	non-TSS	Chr09	8313344	8313703
Liver	non-TSS	Chr01	109036721	109036943
Liver	non-TSS	Chr05	16579318	16579681
Liver	non-TSS	Chr05	50533123	50533453
Liver	non-TSS	Chr02	158930818	158931123
Liver	non-TSS	Chr04	4988021	4988272
Liver	non-TSS	Chr04	95458766	95459040
Liver	non-TSS	Chr08	89179446	89179682
Liver	non-TSS	Chr08	7973827	7974171
Liver	non-TSS	Chr08	18712275	18712585
Liver	non-TSS	Chr07	5712095	5712363
Liver	non-TSS	Chr03	92059275	92059729
Liver	non-TSS	Chr04	43649677	43650003
Liver	non-TSS	Chr05	126153763	126153998
Liver	non-TSS	Chr02	167629647	167629877
Liver	non-TSS	Chr01	82942238	82942593
Liver	non-TSS	Chr07	82925849	82926065
Liver	non-TSS	Chr04	72953800	72954051
Liver	non-TSS	Chr01	144561823	144562025
Liver	non-TSS	Chr04	107503996	107504394
Liver	non-TSS	Chr08	74761121	74761360
Liver	non-TSS	Chr05	42190393	42190654
Liver	non-TSS	Chr03	116660105	116660323
Liver	non-TSS	Chr03	123569153	123569601
Liver	non-TSS	Chr03	62877020	62877289
Liver	non-TSS	Chr01	79546755	79546992
Liver	non-TSS	Chr02	85672140	85672612
Liver	non-TSS	Chr02	16474333	16474603
Liver	non-TSS	Chr09	10116251	10117420
Liver	non-TSS	Chr01	86645839	86646045
Liver	non-TSS	Chr10	27826675	27826969
Liver	non-TSS	scaffold_231	6181	6464
Liver	non-TSS	scaffold_19	576850	577225
Liver	non-TSS	Chr02	78931162	78931377
Liver	non-TSS	Chr03	65680295	65680540
Liver	non-TSS	scaffold_21	1172601	1172833
Liver	non-TSS	Chr01	13377403	13377689
Liver	non-TSS	Chr08	89224093	89224369
Liver	non-TSS	Chr01	67096782	67097010
Liver	non-TSS	Chr01	100274135	100274377
Liver	non-TSS	Chr04	131269577	131270115
Liver	non-TSS	Chr04	131204799	131205166
Liver	non-TSS	Chr08	18203917	18204124
Liver	non-TSS	Chr08	93816118	93816598
Liver	non-TSS	Chr06	12510523	12511050
Liver	non-TSS	Chr04	128372180	128372575
Liver	non-TSS	Chr02	45679868	45680143
Liver	non-TSS	Chr07	31825554	31825789
Liver	non-TSS	Chr10	20509805	20510057
Liver	non-TSS	Chr08	18815940	18816182
Liver	non-TSS	Chr03	30740197	30740399
Liver	non-TSS	Chr09	68173502	68173694
Liver	non-TSS	Chr04	28989324	28989586
Liver	non-TSS	Chr03	74371592	74371864
Liver	non-TSS	Chr04	112606873	112607162
Liver	non-TSS	scaffold_487	92682	92914
Liver	non-TSS	Chr02	138501825	138502160
Liver	non-TSS	Chr01	97535362	97535603
Liver	non-TSS	Chr01	120760595	120760883
Liver	non-TSS	Chr08	100520871	100521136
Liver	non-TSS	Chr04	113257194	113257490
Liver	non-TSS	Chr04	29747572	29747777
Liver	non-TSS	Chr02	42233855	42234142
Liver	non-TSS	Chr03	8176722	8176957
Liver	non-TSS	scaffold_401	100948	101335
Liver	non-TSS	Chr03	94610521	94610719
Liver	non-TSS	Chr03	108557635	108557912
Liver	non-TSS	Chr02	118945442	118945637
Liver	non-TSS	Chr01	156849232	156849446
Liver	non-TSS	Chr04	42908206	42908528
Liver	non-TSS	Chr01	67153083	67153342
Liver	non-TSS	Chr01	32703459	32703733
Liver	non-TSS	Chr04	22132759	22133045
Liver	non-TSS	Chr01	64374153	64374367
Liver	non-TSS	Chr05	45359691	45359900
Liver	non-TSS	Chr04	112924206	112924477
Liver	non-TSS	Chr01	43574530	43574952
Liver	non-TSS	Chr03	82822446	82822637
Liver	non-TSS	Chr05	124630054	124630285
Liver	non-TSS	Chr02	34381644	34381923
Liver	non-TSS	Chr10	29618072	29618444
Liver	non-TSS	Chr03	31477434	31477669
Liver	non-TSS	Chr06	117902002	117902262
Liver	non-TSS	Chr07	23524461	23524686
Liver	non-TSS	Chr01	187750535	187750955
Liver	non-TSS	Chr09	14428352	14428597
Liver	non-TSS	Chr04	98478064	98478340
Liver	non-TSS	Chr05	24822316	24822542
Liver	non-TSS	Chr02	38090609	38090910
Liver	non-TSS	Chr04	42891915	42892278
Liver	non-TSS	Chr03	87150771	87151040
Liver	non-TSS	Chr09	13342913	13343318
Liver	non-TSS	Chr05	75100825	75101174
Liver	non-TSS	Chr04	70165333	70165643
Liver	non-TSS	Chr04	98467545	98467770
Liver	non-TSS	Chr07	38973033	38973391
Liver	non-TSS	Chr01	80016912	80017115
Liver	non-TSS	Chr04	64648730	64649003
Liver	non-TSS	Chr05	75086316	75086515
Liver	non-TSS	Chr06	51233082	51233277
Liver	non-TSS	Chr04	54920318	54920583
Liver	non-TSS	scaffold_170	66632	66826
Liver	non-TSS	Chr07	9959523	9959789
Liver	non-TSS	Chr08	74982523	74982795
Liver	non-TSS	Chr01	46165943	46166247
Liver	non-TSS	Chr02	140190517	140190830
Liver	non-TSS	Chr07	17217080	17217333
Liver	non-TSS	Chr02	51809407	51809674
Liver	non-TSS	Chr05	106771181	106771447
Liver	non-TSS	scaffold_2764	6031	6317
Liver	non-TSS	Chr02	57495658	57495872
Liver	non-TSS	Chr08	19323828	19324123
Liver	non-TSS	Chr02	68294466	68294787
Liver	non-TSS	Chr01	52369631	52369867
Liver	non-TSS	Chr08	44471801	44472010
Liver	non-TSS	Chr02	92614382	92614608
Liver	non-TSS	Chr08	4308947	4309198
Liver	non-TSS	Chr10	10862346	10862612
Liver	non-TSS	Chr02	112452527	112452771
Liver	non-TSS	Chr04	22137323	22137746
Liver	non-TSS	Chr04	111725324	111725678
Liver	non-TSS	Chr02	81347884	81348264
Liver	non-TSS	Chr01	35065014	35065342
Liver	non-TSS	Chr05	128199124	128199353
Liver	non-TSS	Chr01	179120425	179120763
Liver	non-TSS	Chr08	108944657	108945000
Liver	non-TSS	Chr08	73545943	73546191
Liver	non-TSS	Chr07	52485979	52486201
Liver	non-TSS	Chr02	146910934	146911137
Liver	non-TSS	Chr09	26860903	26861130
Liver	non-TSS	Chr05	80077586	80077793
Liver	non-TSS	Chr06	121551772	121552115
Liver	non-TSS	Chr05	91596480	91596746
Liver	non-TSS	Chr05	49377288	49377594
Liver	non-TSS	Chr04	86368640	86368869
Liver	non-TSS	Chr08	21299994	21300285
Liver	non-TSS	Chr02	31149965	31150654
Liver	non-TSS	Chr10	16301124	16301346
Liver	non-TSS	Chr07	58141404	58141734
Liver	non-TSS	Chr01	140154992	140155192
Liver	non-TSS	Chr02	63378556	63378792
Liver	non-TSS	Chr05	107210479	107210711
Liver	non-TSS	Chr03	126135518	126135875
Liver	non-TSS	Chr04	110149836	110150385
Liver	non-TSS	Chr07	35916532	35916744
Liver	non-TSS	Chr02	144498004	144498287
Liver	non-TSS	Chr02	24844310	24844758
Liver	non-TSS	Chr08	115018265	115018553
Liver	non-TSS	Chr07	1943941	1944180
Liver	non-TSS	Chr04	122402882	122403070
Liver	non-TSS	Chr06	79980517	79980772
Liver	non-TSS	Chr05	87364619	87364868
Liver	non-TSS	Chr08	37604092	37604284
Liver	non-TSS	Chr03	77389482	77389726
Liver	non-TSS	Chr09	7976286	7976516
Liver	non-TSS	Chr03	130705052	130705379
Liver	non-TSS	Chr05	94374973	94375197
Liver	non-TSS	Chr08	19510072	19510380
Liver	non-TSS	Chr10	35365524	35365782
Liver	non-TSS	Chr07	38794442	38794742
Liver	non-TSS	Chr08	89354170	89354417
Liver	non-TSS	Chr06	4339718	4340149
Liver	non-TSS	Chr10	9264840	9265097
Liver	non-TSS	Chr05	134791854	134792244
Liver	non-TSS	Chr08	46453092	46453358
Liver	non-TSS	Chr05	74139214	74139411
Liver	non-TSS	Chr03	74662944	74663279
Liver	non-TSS	Chr02	57894056	57894394
Liver	non-TSS	Chr09	998706	999133
Liver	non-TSS	scaffold_48	585147	585384
Liver	non-TSS	Chr01	142108546	142108775
Liver	non-TSS	Chr03	108406733	108406982
Liver	non-TSS	Chr01	43602821	43603057
Liver	non-TSS	Chr05	53067628	53067881
Liver	non-TSS	Chr06	58759951	58760292
Liver	non-TSS	Chr03	124567232	124567467
Liver	non-TSS	Chr05	33279038	33279269
Liver	non-TSS	Chr02	8115590	8116048
Liver	non-TSS	Chr10	16509339	16509561
Liver	non-TSS	Chr07	15574538	15574874
Liver	non-TSS	Chr03	116611240	116611466
Liver	non-TSS	Chr04	124793131	124793388
Liver	non-TSS	Chr05	10674787	10675197
Liver	non-TSS	Chr02	5838489	5838802
Liver	non-TSS	Chr07	80114777	80114970
Liver	non-TSS	Chr02	117957163	117957450
Liver	non-TSS	Chr06	80844301	80844519
Liver	non-TSS	Chr01	178407032	178407323
Liver	non-TSS	Chr04	72679424	72679767
Liver	non-TSS	Chr07	10714475	10714954
Liver	non-TSS	Chr03	87080859	87081222
Liver	non-TSS	Chr01	103280274	103280525
Liver	non-TSS	Chr02	40237870	40238113
Liver	non-TSS	Chr09	61210484	61210668
Liver	non-TSS	Chr02	142245189	142245621
Liver	non-TSS	Chr03	128843261	128843578
Liver	non-TSS	Chr03	40456934	40457232
Liver	non-TSS	Chr09	72144025	72144397
Liver	non-TSS	Chr10	3552521	3552903
Liver	non-TSS	Chr08	53450484	53450693
Liver	non-TSS	Chr09	14241559	14241820
Liver	non-TSS	Chr06	115662982	115663301
Liver	non-TSS	Chr04	86217379	86217635
Liver	non-TSS	Chr03	71600799	71601055
Liver	non-TSS	Chr08	65561315	65561606
Liver	non-TSS	Chr04	67528361	67528642
Liver	non-TSS	scaffold_105	460036	460368
Liver	non-TSS	Chr01	96937207	96937498
Liver	non-TSS	Chr03	129981147	129981923
Liver	non-TSS	Chr04	26482178	26482573
Liver	non-TSS	scaffold_73	232881	233142
Liver	non-TSS	Chr07	77658967	77659312
Liver	non-TSS	Chr07	104056274	104056597
Liver	non-TSS	scaffold_48	920734	920982
Liver	non-TSS	Chr03	32151708	32152012
Liver	non-TSS	Chr09	19664231	19664545
Liver	non-TSS	Chr04	39838966	39839260
Liver	non-TSS	Chr06	12741771	12741993
Liver	non-TSS	Chr07	44148397	44148765
Liver	non-TSS	Chr09	32501781	32501987
Liver	non-TSS	scaffold_103	468110	468713
Liver	non-TSS	Chr09	61818213	61818443
Liver	non-TSS	Chr08	89193910	89194318
Liver	non-TSS	Chr06	130479545	130479945
Liver	non-TSS	Chr08	42987630	42987879
Liver	non-TSS	scaffold_290	63055	63267
Liver	non-TSS	Chr08	56868985	56869181
Liver	non-TSS	scaffold_113	768318	768545
Liver	non-TSS	Chr01	76478897	76479123
Liver	non-TSS	Chr01	145402137	145402340
Liver	non-TSS	Chr05	53330824	53331065
Liver	non-TSS	Chr04	112382466	112382840
Liver	non-TSS	Chr04	75012904	75013130
Liver	non-TSS	Chr09	15983419	15983961
Liver	non-TSS	Chr01	9324201	9324450
Liver	non-TSS	Chr08	95861005	95861495
Liver	non-TSS	scaffold_105	43783	44056
Liver	non-TSS	Chr05	108842693	108842901
Liver	non-TSS	Chr04	100829396	100829592
Liver	non-TSS	Chr04	97104726	97104959
Liver	non-TSS	Chr05	133225838	133226131
Liver	non-TSS	Chr03	127450784	127451073
Liver	non-TSS	scaffold_39	1037566	1037815
Liver	non-TSS	Chr06	48351528	48351756
Liver	non-TSS	Chr04	114638508	114638748
Liver	non-TSS	Chr03	123558693	123559070
Liver	non-TSS	Chr07	80477969	80478258
Liver	non-TSS	Chr10	6838546	6838782
Liver	non-TSS	Chr02	119032916	119033162
Liver	non-TSS	Chr04	5004690	5004923
Liver	non-TSS	Chr01	35484326	35484647
Liver	non-TSS	Chr03	122195722	122196227
Liver	non-TSS	Chr09	76751058	76751368
Liver	non-TSS	Chr04	125104440	125104714
Liver	non-TSS	Chr02	67788884	67789172
Liver	non-TSS	Chr03	101696217	101696519
Liver	non-TSS	Chr04	110805663	110806162
Liver	non-TSS	Chr05	67165931	67166209
Liver	non-TSS	Chr02	37523544	37523765
Liver	non-TSS	Chr05	33678329	33678763
Liver	non-TSS	Chr01	10050945	10051275
Liver	non-TSS	Chr08	69220911	69221178
Liver	non-TSS	Chr03	123784040	123784248
Liver	non-TSS	Chr10	6855743	6856065
Liver	non-TSS	Chr03	106986061	106986335
Liver	non-TSS	Chr06	91135570	91135920
Liver	non-TSS	Chr09	76750231	76750469
Liver	non-TSS	Chr03	101594310	101594556
Liver	non-TSS	Chr01	69600228	69600577
Liver	non-TSS	Chr02	101187812	101188054
Liver	non-TSS	Chr05	50492477	50492752
Liver	non-TSS	Chr05	27544583	27545009
Liver	non-TSS	Chr07	71209858	71210068
Liver	non-TSS	Chr04	40943050	40943251
Liver	non-TSS	Chr01	100036983	100037290
Liver	non-TSS	Chr04	121521518	121521865
Liver	non-TSS	Chr04	77500560	77500839
Liver	non-TSS	Chr02	24446856	24447282
Liver	non-TSS	Chr07	85762542	85762755
Liver	non-TSS	Chr05	122776549	122776773
Liver	non-TSS	Chr08	38743492	38743749
Liver	non-TSS	Chr01	79033072	79033270
Liver	non-TSS	Chr10	29661041	29661427
Liver	non-TSS	Chr03	80265249	80265576
Liver	non-TSS	Chr08	51214946	51215219
Liver	non-TSS	Chr09	64649135	64649687
Liver	non-TSS	Chr08	18814442	18814686
Liver	non-TSS	Chr03	122689462	122689748
Liver	non-TSS	Chr04	126210801	126211012
Liver	non-TSS	Chr05	62905858	62906076
Liver	non-TSS	Chr05	107057086	107057282
Liver	non-TSS	Chr02	25335985	25336236
Liver	non-TSS	Chr01	137979554	137979787
Liver	non-TSS	Chr07	17305362	17305549
Liver	non-TSS	Chr03	130117723	130118057
Liver	non-TSS	Chr02	140681449	140681851
Liver	non-TSS	Chr07	101054268	101054493
Liver	non-TSS	Chr02	43772506	43772700
Liver	non-TSS	Chr07	4714556	4714869
Liver	non-TSS	Chr04	100785409	100785733
Liver	non-TSS	Chr02	27367741	27368032
Liver	non-TSS	Chr08	43859457	43859649
Liver	non-TSS	Chr01	125727277	125727532
Liver	non-TSS	Chr02	6765300	6765559
Liver	non-TSS	Chr05	125843104	125843522
Liver	non-TSS	Chr03	8181393	8181618
Liver	non-TSS	Chr09	9205207	9205458
Liver	non-TSS	Chr02	105239867	105240116
Liver	non-TSS	Chr05	28646428	28646635
Liver	non-TSS	Chr01	181937287	181937487
Liver	non-TSS	Chr07	57319596	57319816
Liver	non-TSS	Chr07	98853889	98854245
Liver	non-TSS	Chr04	38461259	38461501
Liver	non-TSS	Chr02	119036476	119036707
Liver	non-TSS	Chr02	67916839	67917032
Liver	non-TSS	Chr01	51509457	51509683
Liver	non-TSS	Chr03	27675632	27675963
Liver	non-TSS	Chr08	73487355	73487636
Liver	non-TSS	Chr01	153072731	153072984
Liver	non-TSS	Chr01	173257208	173257405
Liver	non-TSS	Chr03	47280040	47280263
Liver	non-TSS	Chr09	50113918	50114226
Liver	non-TSS	Chr05	50026458	50026666
Liver	non-TSS	Chr05	60221864	60222050
Liver	non-TSS	Chr03	96945160	96945567
Liver	non-TSS	Chr08	43711350	43711604
Liver	non-TSS	Chr08	47709695	47709968
Liver	non-TSS	Chr06	79558157	79558340
Liver	non-TSS	Chr04	20200597	20200838
Liver	non-TSS	Chr01	153478079	153478334
Liver	non-TSS	Chr10	20576071	20576254
Liver	non-TSS	Chr07	106702667	106702895
Liver	non-TSS	Chr05	109764746	109764956
Liver	non-TSS	Chr05	44649086	44649374
Liver	non-TSS	Chr06	126738275	126738587
Liver	non-TSS	Chr05	50208170	50208478
Liver	non-TSS	Chr05	96969280	96969597
Liver	non-TSS	Chr01	130110128	130110396
Liver	non-TSS	Chr05	10622945	10623463
Liver	non-TSS	Chr01	126645451	126645672
Liver	non-TSS	Chr02	55048486	55048735
Liver	non-TSS	Chr03	12841936	12842314
Liver	non-TSS	Chr05	105708190	105708401
Liver	non-TSS	Chr07	5597981	5598222
Liver	non-TSS	Chr04	69281978	69282291
Liver	non-TSS	Chr10	29615802	29616094
Liver	non-TSS	Chr05	16634669	16635050
Liver	non-TSS	Chr02	57350720	57351039
Liver	non-TSS	Chr03	68667204	68667615
Liver	non-TSS	Chr03	28733930	28734396
Liver	non-TSS	Chr07	51992542	51992812
Liver	non-TSS	Chr01	81050977	81051407
Liver	non-TSS	Chr02	140948916	140949380
Liver	non-TSS	Chr09	66848732	66849010
Liver	non-TSS	Chr08	84615704	84615909
Liver	non-TSS	Chr08	45990338	45990679
Liver	non-TSS	Chr03	46977166	46977569
Liver	non-TSS	Chr07	683535	684035
Liver	non-TSS	scaffold_151	258018	258291
Liver	non-TSS	Chr01	124086629	124086884
Liver	non-TSS	Chr02	147401145	147401382
Liver	non-TSS	Chr07	30695163	30695465
Liver	non-TSS	Chr06	1172339	1172616
Liver	non-TSS	Chr05	60016969	60017216
Liver	non-TSS	Chr09	13090956	13091317
Liver	non-TSS	Chr01	48963762	48964092
Liver	non-TSS	Chr10	29557957	29558270
Liver	non-TSS	scaffold_211	16422	16753
Liver	non-TSS	Chr08	26154562	26154765
Liver	non-TSS	Chr05	52284620	52284998
Liver	non-TSS	Chr04	80123455	80123688
Liver	non-TSS	Chr05	143261501	143261806
Liver	non-TSS	Chr02	161965654	161965998
Liver	non-TSS	Chr07	17248781	17249223
Liver	non-TSS	Chr01	164138972	164139256
Liver	non-TSS	Chr08	55711485	55711694
Liver	non-TSS	Chr03	82542926	82543111
Liver	non-TSS	Chr06	52661939	52662297
Liver	non-TSS	Chr10	34309458	34309903
Liver	non-TSS	Chr05	52679797	52680082
Liver	non-TSS	Chr03	81507027	81507435
Liver	non-TSS	Chr09	12644611	12644820
Liver	non-TSS	Chr03	96747719	96747932
Liver	non-TSS	Chr08	59082812	59083104
Liver	non-TSS	scaffold_263	186486	186706
Liver	non-TSS	Chr02	133025944	133026220
Liver	non-TSS	Chr02	50625654	50625890
Liver	non-TSS	Chr07	71216201	71216477
Liver	non-TSS	Chr01	58358341	58358543
Liver	non-TSS	Chr03	98008706	98008983
Liver	non-TSS	Chr07	99410943	99411177
Liver	non-TSS	Chr03	72888210	72888433
Liver	non-TSS	Chr04	131266464	131267084
Liver	non-TSS	Chr10	3545953	3546211
Liver	non-TSS	Chr01	188337989	188338285
Liver	non-TSS	Chr05	17226280	17226631
Liver	non-TSS	Chr01	165805086	165805333
Liver	non-TSS	Chr04	118014925	118015207
Liver	non-TSS	Chr01	11844924	11845286
Liver	non-TSS	Chr03	119472958	119473344
Liver	non-TSS	Chr02	154723562	154723864
Liver	non-TSS	Chr10	20618644	20618988
Liver	non-TSS	Chr01	83020416	83020636
Liver	non-TSS	scaffold_514	58870	59114
Liver	non-TSS	Chr04	60436761	60436998
Liver	non-TSS	Chr02	106826034	106826301
Liver	non-TSS	Chr02	42190658	42190887
Liver	non-TSS	Chr02	152019048	152019391
Liver	non-TSS	Chr06	72266848	72267418
Liver	non-TSS	Chr03	37070361	37070623
Liver	non-TSS	Chr07	44581239	44582311
Liver	non-TSS	Chr01	189826959	189827243
Liver	non-TSS	Chr08	73571699	73571887
Liver	non-TSS	Chr03	59745657	59745909
Liver	non-TSS	scaffold_98	418636	418915
Liver	non-TSS	Chr01	153583634	153583973
Liver	non-TSS	Chr08	92628191	92628467
Liver	non-TSS	Chr08	7554619	7554870
Liver	non-TSS	Chr10	6852372	6852628
Liver	non-TSS	Chr03	89026830	89027059
Liver	non-TSS	Chr05	114916784	114917064
Liver	non-TSS	Chr01	48244083	48244278
Liver	non-TSS	Chr07	106294517	106294811
Liver	non-TSS	Chr04	69327465	69327704
Liver	non-TSS	Chr02	109506624	109506970
Liver	non-TSS	Chr05	5951904	5952303
Liver	non-TSS	Chr05	100573202	100573408
Liver	non-TSS	Chr05	4059011	4059269
Liver	non-TSS	Chr04	98470238	98470491
Liver	non-TSS	Chr01	117061134	117061434
Liver	non-TSS	Chr05	124699923	124700207
Liver	non-TSS	Chr06	129512210	129512606
Liver	non-TSS	Chr01	125700254	125700468
Liver	non-TSS	Chr07	99031898	99032098
Liver	non-TSS	Chr02	151187274	151187494
Liver	non-TSS	Chr03	104698045	104698313
Liver	non-TSS	Chr08	4408995	4409374
Liver	non-TSS	Chr07	76964276	76964486
Liver	non-TSS	Chr02	52816643	52817052
Liver	non-TSS	Chr01	178648534	178648914
Liver	non-TSS	Chr05	94400695	94400930
Liver	non-TSS	Chr04	63761483	63761794
Liver	non-TSS	Chr06	49836777	49837015
Liver	non-TSS	Chr04	89680496	89680707
Liver	non-TSS	Chr04	743782	743994
Liver	non-TSS	Chr06	46090608	46090892
Liver	non-TSS	Chr10	38000121	38000354
Liver	non-TSS	Chr05	29459219	29459433
Liver	non-TSS	Chr06	696199	696437
Liver	non-TSS	Chr03	17303959	17304165
Liver	non-TSS	Chr05	133162790	133163025
Liver	non-TSS	scaffold_844	40223	40525
Liver	non-TSS	Chr02	147413959	147414182
Liver	non-TSS	Chr03	24161249	24161609
Liver	non-TSS	Chr04	122351693	122351908
Liver	non-TSS	Chr09	10105906	10106089
Liver	non-TSS	scaffold_633	91858	92232
Liver	non-TSS	Chr06	111075169	111075447
Liver	non-TSS	Chr10	28477574	28477784
Liver	non-TSS	Chr02	24876484	24876804
Liver	non-TSS	Chr08	81774038	81774290
Liver	non-TSS	Chr04	20661797	20661982
Liver	non-TSS	Chr08	60867167	60867383
Liver	non-TSS	Chr02	101269612	101269875
Liver	non-TSS	Chr01	131932902	131933130
Liver	non-TSS	Chr04	94711850	94712069
Liver	non-TSS	Chr06	79355977	79356310
Liver	non-TSS	Chr08	19621580	19621974
Liver	non-TSS	Chr05	96350228	96350522
Liver	non-TSS	Chr02	165762150	165762579
Liver	non-TSS	Chr06	12479816	12480065
Liver	non-TSS	Chr04	64608766	64609049
Liver	non-TSS	Chr08	66454805	66455011
Liver	non-TSS	Chr07	95357574	95357815
Liver	non-TSS	Chr09	69390036	69390363
Liver	non-TSS	Chr04	56508983	56509204
Liver	non-TSS	Chr03	65544106	65544365
Liver	non-TSS	Chr05	94247	94505
Liver	non-TSS	scaffold_682	60509	60881
Liver	non-TSS	Chr04	125106773	125107023
Liver	non-TSS	Chr01	123091806	123092057
Liver	non-TSS	Chr02	68296503	68296755
Liver	non-TSS	Chr06	18481151	18481454
Liver	non-TSS	Chr08	4081506	4081942
Liver	non-TSS	Chr05	33664693	33664977
Liver	non-TSS	Chr01	97162184	97162403
Liver	non-TSS	Chr08	20754139	20754427
Liver	non-TSS	Chr05	81905443	81905660
Liver	non-TSS	Chr05	67394540	67394760
Liver	non-TSS	Chr08	110830339	110830579
Liver	non-TSS	Chr01	137525737	137525947
Liver	non-TSS	scaffold_7363	2426	2669
Liver	non-TSS	Chr10	28270597	28270826
Liver	non-TSS	Chr03	62458614	62458930
Liver	non-TSS	Chr08	100526157	100526513
Liver	non-TSS	Chr06	11354859	11355079
Liver	non-TSS	Chr02	138350646	138351059
Liver	non-TSS	Chr01	116746090	116746416
Liver	non-TSS	Chr01	176358347	176358727
Liver	non-TSS	Chr03	60645739	60645961
Liver	non-TSS	Chr06	129665773	129666136
Liver	non-TSS	Chr01	150364448	150364868
Liver	non-TSS	Chr02	91419393	91419611
Liver	non-TSS	Chr02	63705646	63705873
Liver	non-TSS	Chr01	143048108	143048358
Liver	non-TSS	Chr01	179613204	179613434
Liver	non-TSS	scaffold_192	215625	216032
Liver	non-TSS	Chr05	49131393	49131675
Liver	non-TSS	Chr09	13530914	13531317
Liver	non-TSS	scaffold_33	1343994	1344224
Liver	non-TSS	Chr04	73461716	73461959
Liver	non-TSS	Chr02	134569402	134569649
Liver	non-TSS	Chr08	7900624	7901076
Liver	non-TSS	Chr01	162007957	162008237
Liver	non-TSS	Chr05	122773580	122773803
Liver	non-TSS	Chr04	122363170	122363401
Liver	non-TSS	Chr01	187039156	187039402
Liver	non-TSS	Chr10	29535803	29536043
Liver	non-TSS	Chr02	144452413	144452752
Liver	non-TSS	Chr01	118125494	118125765
Liver	non-TSS	Chr04	66489176	66489460
Liver	non-TSS	Chr01	153161463	153161690
Liver	non-TSS	Chr01	86949878	86950198
Liver	non-TSS	Chr03	97563787	97564011
Liver	non-TSS	Chr07	110904043	110904482
Liver	non-TSS	Chr04	112384280	112384519
Liver	non-TSS	Chr05	126493656	126493860
Liver	non-TSS	Chr02	34255904	34256140
Liver	non-TSS	Chr07	17309244	17309484
Liver	non-TSS	Chr04	8307877	8308201
Liver	non-TSS	Chr05	129510096	129510509
Liver	non-TSS	Chr08	117424420	117424684
Liver	non-TSS	Chr06	49747052	49747289
Liver	non-TSS	Chr01	160790288	160790523
Liver	non-TSS	Chr02	107126954	107127327
Liver	non-TSS	Chr09	25706379	25706721
Liver	non-TSS	Chr04	108885868	108886147
Liver	non-TSS	Chr07	112485076	112485367
Liver	non-TSS	Chr07	26633542	26633774
Liver	non-TSS	Chr05	105710086	105710491
Liver	non-TSS	Chr04	118014060	118014303
Liver	non-TSS	Chr03	90782267	90782483
Liver	non-TSS	Chr07	96006721	96007117
Liver	non-TSS	Chr04	129592519	129592767
Liver	non-TSS	scaffold_90	154815	155126
Liver	non-TSS	Chr01	190250386	190250614
Liver	non-TSS	scaffold_772	14838	15059
Liver	non-TSS	Chr01	138510090	138510271
Liver	non-TSS	Chr01	51176067	51176300
Liver	non-TSS	Chr05	61642318	61642638
Liver	non-TSS	Chr06	48119163	48119402
Liver	non-TSS	Chr05	28095643	28095877
Liver	non-TSS	Chr06	99815145	99815382
Liver	non-TSS	Chr02	142391565	142391825
Liver	non-TSS	Chr05	116014304	116014562
Liver	non-TSS	Chr07	17343882	17344074
Liver	non-TSS	Chr02	151143958	151144235
Liver	non-TSS	Chr07	58079726	58079956
Liver	non-TSS	Chr04	105296829	105297132
Liver	non-TSS	Chr10	16331625	16331971
Liver	non-TSS	scaffold_515	10941	11172
Liver	non-TSS	scaffold_71	371057	371286
Liver	non-TSS	Chr10	23209021	23209351
Liver	non-TSS	Chr03	83263691	83263955
Liver	non-TSS	Chr07	66619330	66619577
Liver	non-TSS	Chr08	66031732	66031932
Liver	non-TSS	Chr05	106533410	106533643
Liver	non-TSS	Chr01	74058335	74058887
Liver	non-TSS	Chr10	27845417	27845737
Liver	non-TSS	Chr08	6261493	6261752
Liver	non-TSS	Chr01	155937299	155937519
Liver	non-TSS	scaffold_48	51637	51919
Liver	non-TSS	Chr01	77714557	77714748
Liver	non-TSS	Chr06	2450877	2451087
Liver	non-TSS	Chr10	6661376	6661629
Liver	non-TSS	Chr10	27709864	27710233
Liver	non-TSS	Chr05	104651665	104651902
Liver	non-TSS	Chr02	51881159	51881364
Liver	non-TSS	Chr05	118689899	118690317
Liver	non-TSS	Chr01	167921085	167921446
Liver	non-TSS	Chr02	85320358	85320677
Liver	non-TSS	scaffold_284	89673	90019
Liver	non-TSS	Chr04	19327368	19327622
Liver	non-TSS	Chr06	5049525	5049804
Liver	non-TSS	Chr01	29615112	29615581
Liver	non-TSS	Chr03	87215245	87215566
Liver	non-TSS	Chr06	70492065	70492304
Liver	non-TSS	Chr08	66134597	66134951
Liver	non-TSS	Chr09	68728062	68728399
Liver	non-TSS	Chr05	124267831	124268062
Liver	non-TSS	Chr02	64341133	64341399
Liver	non-TSS	Chr07	783773	784059
Liver	non-TSS	Chr05	77338165	77338410
Liver	non-TSS	Chr04	23927	24256
Liver	non-TSS	Chr05	128701108	128701441
Liver	non-TSS	Chr03	76353630	76353883
Liver	non-TSS	scaffold_320	89550	89951
Liver	non-TSS	Chr03	73207657	73208022
Liver	non-TSS	Chr03	130092242	130092440
Liver	non-TSS	Chr04	112347570	112348033
Liver	non-TSS	Chr03	49117343	49117573
Liver	non-TSS	Chr05	15822940	15823275
Liver	non-TSS	Chr04	116338415	116338624
Liver	non-TSS	Chr07	91040875	91041166
Liver	non-TSS	Chr07	103831773	103832003
Liver	non-TSS	Chr10	27653060	27653254
Liver	non-TSS	Chr06	5057936	5058441
Liver	non-TSS	Chr01	185089490	185089767
Liver	non-TSS	Chr02	133920448	133920752
Liver	non-TSS	Chr01	178622565	178622802
Liver	non-TSS	Chr09	68187808	68188025
Liver	non-TSS	Chr03	73131307	73131524
Liver	non-TSS	Chr10	21375716	21376043
Liver	non-TSS	Chr01	108503426	108503662
Liver	non-TSS	Chr04	14167696	14167925
Liver	non-TSS	Chr03	8182507	8182771
Liver	non-TSS	Chr04	64638922	64639110
Liver	non-TSS	Chr09	1380631	1380911
Liver	non-TSS	Chr08	107784947	107785399
Liver	non-TSS	Chr08	89423726	89424058
Liver	non-TSS	Chr08	43416063	43416367
Liver	non-TSS	Chr05	19944931	19945236
Liver	non-TSS	Chr04	117109858	117110516
Liver	non-TSS	Chr10	3689258	3689624
Liver	non-TSS	Chr01	144002095	144002332
Liver	non-TSS	Chr03	12599566	12599796
Liver	non-TSS	Chr10	5884221	5884424
Liver	non-TSS	Chr08	36739634	36739825
Liver	non-TSS	Chr08	54316766	54316974
Liver	non-TSS	scaffold_283	178495	178755
Liver	non-TSS	Chr01	7497109	7497352
Liver	non-TSS	Chr04	86309508	86309717
Liver	non-TSS	Chr03	60842736	60842957
Liver	non-TSS	Chr01	185064058	185064308
Liver	non-TSS	Chr02	131120925	131121211
Liver	non-TSS	Chr08	84107783	84108159
Liver	non-TSS	scaffold_92	432802	433096
Liver	non-TSS	Chr08	58829892	58830100
Liver	non-TSS	Chr05	61943661	61943883
Liver	non-TSS	Chr09	10122237	10122494
Liver	non-TSS	Chr07	104991245	104991545
Liver	non-TSS	Chr06	5704165	5704512
Liver	non-TSS	Chr10	10691200	10691467
Liver	non-TSS	Chr02	27328300	27328658
Liver	non-TSS	Chr07	110633305	110633564
Liver	non-TSS	Chr10	36301118	36301330
Liver	non-TSS	Chr03	36027074	36027289
Liver	non-TSS	Chr03	30762592	30762845
Liver	non-TSS	Chr07	18221780	18222157
Liver	non-TSS	Chr04	107285936	107286520
Liver	non-TSS	Chr04	110586700	110586953
Liver	non-TSS	Chr10	35033223	35033761
Liver	non-TSS	Chr02	146456570	146456849
Liver	non-TSS	Chr01	178181346	178181660
Liver	non-TSS	Chr07	60137276	60137479
Liver	non-TSS	Chr01	138900085	138900414
Liver	non-TSS	Chr02	34644503	34644711
Liver	non-TSS	Chr09	903167	903491
Liver	non-TSS	Chr01	146543118	146543375
Liver	non-TSS	Chr01	126966595	126966845
Liver	non-TSS	Chr07	85875774	85875974
Liver	non-TSS	Chr05	109728224	109728422
Liver	non-TSS	Chr03	36524389	36524578
Liver	non-TSS	Chr10	35031734	35032017
Liver	non-TSS	Chr04	109276769	109277286
Liver	non-TSS	Chr01	20358659	20358865
Liver	non-TSS	Chr03	81718812	81719068
Liver	non-TSS	Chr03	111245699	111245932
Liver	non-TSS	Chr07	28960982	28961202
Liver	non-TSS	Chr04	85792485	85792758
Liver	non-TSS	Chr03	81577112	81577315
Liver	non-TSS	Chr01	174887160	174887465
Liver	non-TSS	Chr05	11057286	11057506
Liver	non-TSS	Chr04	29088323	29088547
Liver	non-TSS	Chr02	33782931	33783252
Liver	non-TSS	Chr03	29052732	29053003
Liver	non-TSS	Chr06	59631150	59631429
Liver	non-TSS	Chr02	162661602	162661882
Liver	non-TSS	Chr02	138378699	138378922
Liver	non-TSS	Chr05	128621905	128622131
Liver	non-TSS	scaffold_476	5626	6313
Liver	non-TSS	Chr05	114119356	114119555
Liver	non-TSS	Chr05	136750413	136750682
Liver	non-TSS	Chr03	112213349	112213633
Liver	non-TSS	Chr02	85690711	85690913
Liver	non-TSS	Chr06	13433924	13434146
Liver	non-TSS	Chr05	16601729	16602034
Liver	non-TSS	Chr05	96940512	96940766
Liver	non-TSS	Chr08	65616940	65617159
Liver	non-TSS	Chr06	7110500	7110726
Liver	non-TSS	Chr02	138344919	138345206
Liver	non-TSS	Chr09	62096800	62097054
Liver	non-TSS	Chr02	106875744	106875965
Liver	non-TSS	Chr03	108865120	108865394
Liver	non-TSS	scaffold_237	77228	77452
Liver	non-TSS	Chr08	72055172	72055421
Liver	non-TSS	Chr01	132393369	132393649
Liver	non-TSS	Chr03	84430731	84431006
Liver	non-TSS	Chr01	27432349	27432569
Liver	non-TSS	Chr05	14107927	14108138
Liver	non-TSS	Chr07	50881484	50881809
Liver	non-TSS	Chr06	128131459	128131892
Liver	non-TSS	scaffold_281	154454	154765
Liver	non-TSS	Chr01	144891097	144891369
Liver	non-TSS	Chr02	7918588	7918815
Liver	non-TSS	Chr03	45509355	45509651
Liver	non-TSS	Chr02	11602039	11602224
Liver	non-TSS	Chr06	78558217	78558512
Liver	non-TSS	Chr01	117017209	117017574
Liver	non-TSS	Chr04	117108743	117109011
Liver	non-TSS	Chr08	89227040	89227317
Liver	non-TSS	Chr07	58067725	58067927
Liver	non-TSS	Chr01	127247619	127247939
Liver	non-TSS	Chr01	123059221	123059436
Liver	non-TSS	Chr02	2004266	2004594
Liver	non-TSS	Chr09	25681805	25682354
Liver	non-TSS	Chr09	55892008	55892264
Liver	non-TSS	Chr05	44681796	44682046
Liver	non-TSS	Chr03	87125557	87125801
Liver	non-TSS	Chr08	106618146	106618478
Liver	non-TSS	Chr04	112709799	112710061
Liver	non-TSS	Chr07	17221066	17221374
Liver	non-TSS	Chr01	190353802	190354013
Liver	non-TSS	Chr08	38745212	38745493
Liver	non-TSS	Chr06	18848686	18848921
Liver	non-TSS	Chr03	95346598	95346923
Liver	non-TSS	Chr01	123253529	123253850
Liver	non-TSS	Chr01	132018055	132018364
Liver	non-TSS	scaffold_113	631139	631431
Liver	non-TSS	Chr03	119832705	119833037
Liver	non-TSS	Chr02	81813125	81813374
Liver	non-TSS	Chr08	49046793	49047036
Liver	non-TSS	Chr06	34936842	34937476
Liver	non-TSS	Chr04	55662989	55663247
Liver	non-TSS	Chr02	34736401	34736740
Liver	non-TSS	scaffold_192	194351	194549
Liver	non-TSS	scaffold_2571	1387	1968
Liver	non-TSS	Chr06	59693094	59693466
Liver	non-TSS	Chr04	115521308	115521865
Liver	non-TSS	Chr01	176558706	176558976
Liver	non-TSS	Chr01	180826286	180826486
Liver	non-TSS	Chr04	131229796	131230043
Liver	non-TSS	Chr02	130529468	130529752
Liver	non-TSS	Chr03	106738499	106738932
Liver	non-TSS	Chr01	189871273	189871495
Liver	non-TSS	Chr01	159533838	159534090
Liver	non-TSS	Chr07	32084448	32084761
Liver	non-TSS	Chr01	75143178	75143471
Liver	non-TSS	Chr03	89857691	89857940
Liver	non-TSS	Chr04	27276002	27276309
Liver	non-TSS	Chr07	41548648	41549153
Liver	non-TSS	Chr08	38633918	38634130
Liver	non-TSS	Chr02	131427230	131427473
Liver	non-TSS	Chr08	85847368	85847606
Liver	non-TSS	Chr03	108355035	108355284
Liver	non-TSS	Chr02	117626987	117627253
Liver	non-TSS	Chr02	7849739	7850126
Liver	non-TSS	Chr03	83518854	83519052
Liver	non-TSS	Chr01	11642555	11642867
Liver	non-TSS	Chr04	72694098	72694483
Liver	non-TSS	Chr01	99177716	99177904
Liver	non-TSS	Chr10	23676618	23676974
Liver	non-TSS	scaffold_1136	41286	41638
Liver	non-TSS	Chr06	98328171	98328363
Liver	non-TSS	Chr08	109370318	109370524
Liver	non-TSS	Chr01	29867656	29867979
Liver	non-TSS	Chr02	16505223	16505872
Liver	non-TSS	Chr02	66599697	66599926
Liver	non-TSS	Chr01	154017933	154018178
Liver	non-TSS	Chr05	51772245	51772436
Liver	non-TSS	Chr01	95671467	95671842
Liver	non-TSS	Chr02	118098287	118098492
Liver	non-TSS	Chr01	125828385	125828653
Liver	non-TSS	Chr07	80082134	80082401
Liver	non-TSS	Chr04	119377200	119377404
Liver	non-TSS	Chr01	127807385	127807679
Liver	non-TSS	Chr01	106844475	106844778
Liver	non-TSS	Chr04	129477786	129478025
Liver	non-TSS	Chr02	59023113	59023312
Liver	non-TSS	Chr01	11745824	11746091
Liver	non-TSS	Chr03	27643567	27643780
Liver	non-TSS	Chr02	133255221	133255428
Liver	non-TSS	Chr05	117644341	117644633
Liver	non-TSS	Chr06	18488106	18488292
Liver	non-TSS	Chr01	151803578	151803878
Liver	non-TSS	Chr05	20187109	20187379
Liver	non-TSS	Chr02	55442986	55443244
Liver	non-TSS	Chr02	67133074	67133361
Liver	non-TSS	Chr07	4943192	4943492
Liver	non-TSS	Chr10	31918185	31918452
Liver	non-TSS	Chr09	64617373	64617573
Liver	non-TSS	Chr07	4631081	4631442
Liver	non-TSS	Chr04	108873933	108874299
Liver	non-TSS	Chr01	138765706	138766011
Liver	non-TSS	Chr04	98694101	98694485
Liver	non-TSS	Chr04	126468501	126468731
Liver	non-TSS	Chr02	82766794	82767025
Liver	non-TSS	Chr04	87299555	87300076
Liver	non-TSS	Chr02	48711631	48712008
Liver	non-TSS	Chr08	52383425	52383795
Liver	non-TSS	Chr07	76282532	76282820
Liver	non-TSS	Chr08	11706325	11706732
Liver	non-TSS	Chr02	147055083	147055321
Liver	non-TSS	Chr03	2818219	2818504
Liver	non-TSS	Chr02	131164020	131164223
Liver	non-TSS	Chr01	50937322	50937648
Liver	non-TSS	Chr02	112787212	112787396
Liver	non-TSS	Chr04	67071383	67071615
Liver	non-TSS	Chr05	30985235	30985515
Liver	non-TSS	Chr02	43359414	43359656
Liver	non-TSS	Chr04	12337019	12337257
Liver	non-TSS	Chr09	57423981	57424234
Liver	non-TSS	Chr01	64145745	64145950
Liver	non-TSS	Chr04	112454217	112454581
Liver	non-TSS	Chr04	107222566	107222887
Liver	non-TSS	Chr01	46173178	46173461
Liver	non-TSS	Chr05	106777982	106778300
Liver	non-TSS	Chr02	38134546	38134753
Liver	non-TSS	Chr07	9250670	9250903
Liver	non-TSS	Chr07	23559845	23560285
Liver	non-TSS	Chr05	55486713	55487040
Liver	non-TSS	Chr04	113757903	113758248
Liver	non-TSS	Chr07	85796376	85796666
Liver	non-TSS	Chr05	114979236	114979439
Liver	non-TSS	scaffold_217	159722	159930
Liver	non-TSS	scaffold_211	17245	17602
Liver	non-TSS	Chr04	20741346	20741559
Liver	non-TSS	Chr04	46452740	46452956
Liver	non-TSS	scaffold_37	1522	1758
Liver	non-TSS	Chr10	23217040	23217505
Liver	non-TSS	Chr01	65229848	65230158
Liver	non-TSS	Chr05	106117856	106118228
Liver	non-TSS	scaffold_430	92168	92386
Liver	non-TSS	Chr08	65534614	65534892
Liver	non-TSS	Chr01	147185028	147185258
Liver	non-TSS	Chr09	7850175	7850400
Liver	non-TSS	Chr05	66973554	66973812
Liver	non-TSS	Chr08	44148467	44148764
Liver	non-TSS	Chr02	158728481	158728793
Liver	non-TSS	Chr01	163461371	163461627
Liver	non-TSS	Chr04	100786875	100787130
Liver	non-TSS	Chr10	29777565	29777915
Liver	non-TSS	Chr02	34614295	34614492
Liver	non-TSS	Chr03	122586579	122586822
Liver	non-TSS	Chr02	33781574	33781807
Liver	non-TSS	Chr06	118616761	118617098
Liver	non-TSS	Chr10	36567852	36568328
Liver	non-TSS	Chr08	77316894	77317178
Liver	non-TSS	Chr08	94946534	94946857
Liver	non-TSS	Chr07	101564724	101565068
Liver	non-TSS	Chr02	158962576	158962852
Liver	non-TSS	Chr03	60222661	60222902
Liver	non-TSS	Chr06	126801436	126801745
Liver	non-TSS	Chr06	128484941	128485202
Liver	non-TSS	Chr09	12669715	12669993
Liver	non-TSS	Chr05	55490012	55490239
Liver	non-TSS	Chr02	26409016	26409232
Liver	non-TSS	Chr08	117372887	117373560
Liver	non-TSS	scaffold_207	319181	319393
Liver	non-TSS	Chr09	62648787	62649041
Liver	non-TSS	Chr03	108557229	108557531
Liver	non-TSS	Chr01	86561107	86561370
Liver	non-TSS	Chr01	48988169	48988441
Liver	non-TSS	scaffold_320	94079	94300
Liver	non-TSS	scaffold_326	33464	33705
Liver	non-TSS	Chr05	52760610	52760842
Liver	non-TSS	Chr08	62499522	62499828
Liver	non-TSS	Chr02	135476960	135477161
Liver	non-TSS	Chr02	133886202	133886823
Liver	non-TSS	Chr03	116861766	116862017
Liver	non-TSS	Chr08	49415695	49416044
Liver	non-TSS	scaffold_305	148595	148879
Liver	non-TSS	Chr05	15937456	15937765
Liver	non-TSS	Chr07	76293376	76293657
Liver	non-TSS	Chr02	151845596	151845798
Liver	non-TSS	Chr05	128215102	128215316
Liver	non-TSS	Chr05	19975301	19975510
Liver	non-TSS	Chr10	19200362	19200714
Liver	non-TSS	Chr05	34931164	34931387
Liver	non-TSS	Chr07	35797200	35797529
Liver	non-TSS	Chr05	5948455	5948655
Liver	non-TSS	Chr10	6850404	6850949
Liver	non-TSS	Chr06	111291880	111292279
Liver	non-TSS	Chr08	33204274	33204528
Liver	non-TSS	Chr01	137385201	137385469
Liver	non-TSS	Chr05	88951285	88951648
Liver	non-TSS	Chr03	7889340	7889604
Liver	non-TSS	Chr10	37497364	37497587
Liver	non-TSS	Chr04	116569757	116569962
Liver	non-TSS	Chr03	7243158	7243461
Liver	non-TSS	Chr05	37278780	37279042
Liver	non-TSS	Chr01	183234294	183234594
Liver	non-TSS	Chr08	87738050	87738286
Liver	non-TSS	scaffold_3723	1820	2209
Liver	non-TSS	Chr06	77609115	77609385
Liver	non-TSS	Chr01	123074407	123074633
Liver	non-TSS	Chr07	71014267	71014792
Liver	non-TSS	Chr06	34764501	34764699
Liver	non-TSS	Chr01	132020347	132020766
Liver	non-TSS	Chr05	49974688	49974921
Liver	non-TSS	Chr03	116621392	116621662
Liver	non-TSS	Chr05	124071504	124071729
Liver	non-TSS	Chr09	13532473	13532728
Liver	non-TSS	Chr01	59540045	59540343
Liver	non-TSS	Chr03	94138422	94138639
Liver	non-TSS	Chr04	111221847	111222129
Liver	non-TSS	Chr03	131206915	131207286
Liver	non-TSS	Chr01	79663374	79663601
Liver	non-TSS	scaffold_1753	2577	2898
Liver	non-TSS	Chr05	83347871	83348182
Liver	non-TSS	Chr05	107098711	107099173
Liver	non-TSS	Chr03	83198713	83199025
Liver	non-TSS	Chr02	164765925	164766340
Liver	non-TSS	Chr04	16266	16805
Liver	non-TSS	Chr04	94268168	94268376
Liver	non-TSS	Chr05	124277397	124277678
Liver	non-TSS	Chr01	171030176	171030489
Liver	non-TSS	Chr08	26168111	26168369
Liver	non-TSS	Chr04	5351655	5351908
Liver	non-TSS	Chr09	63270254	63270561
Liver	non-TSS	scaffold_124	422722	422935
Liver	non-TSS	Chr07	42439953	42440162
Liver	non-TSS	Chr04	8138473	8138744
Liver	non-TSS	Chr03	40448436	40449035
Liver	non-TSS	Chr08	11783761	11784036
Liver	non-TSS	Chr06	40638051	40638291
Liver	non-TSS	Chr08	59077197	59077422
Liver	non-TSS	Chr02	28588446	28588752
Liver	non-TSS	Chr03	122688053	122688236
Liver	non-TSS	Chr01	64237394	64237603
Liver	non-TSS	Chr05	37286366	37286641
Liver	non-TSS	Chr10	34445700	34445936
Liver	non-TSS	Chr06	45561533	45561786
Liver	non-TSS	Chr02	151141037	151141296
Liver	non-TSS	Chr06	11062744	11063058
Liver	non-TSS	Chr06	74076096	74076415
Liver	non-TSS	Chr09	63263047	63263231
Liver	non-TSS	Chr08	44307595	44307840
Liver	non-TSS	Chr02	85633436	85633665
Liver	non-TSS	Chr08	15758858	15759134
Liver	non-TSS	Chr07	96389337	96389617
Liver	non-TSS	Chr01	118333191	118333384
Liver	non-TSS	Chr01	51448374	51448684
Liver	non-TSS	Chr02	139172662	139172932
Liver	non-TSS	Chr02	137973017	137973253
Liver	non-TSS	Chr03	90016381	90016636
Liver	non-TSS	Chr05	16289075	16289309
Liver	non-TSS	Chr06	15650794	15651050
Liver	non-TSS	Chr03	119836733	119837028
Liver	non-TSS	scaffold_37	5308	5650
Liver	non-TSS	Chr06	79883803	79884051
Liver	non-TSS	Chr01	178393190	178393387
Liver	non-TSS	Chr06	129579440	129579671
Liver	non-TSS	Chr06	79968953	79969190
Liver	non-TSS	Chr01	107843718	107843929
Liver	non-TSS	scaffold_1811	4781	5099
Liver	non-TSS	Chr02	129046587	129046968
Liver	non-TSS	Chr08	60299476	60299891
Liver	non-TSS	Chr01	146518039	146518238
Liver	non-TSS	Chr08	77481746	77482021
Liver	non-TSS	Chr02	28546978	28547270
Liver	non-TSS	Chr04	79673616	79673836
Liver	non-TSS	Chr01	98528366	98528577
Liver	non-TSS	Chr04	98972310	98972674
Liver	non-TSS	Chr04	96580533	96580739
Liver	non-TSS	Chr04	128549189	128549389
Liver	non-TSS	Chr06	5007579	5007871
Liver	non-TSS	Chr07	37132153	37132439
Liver	non-TSS	Chr01	137191824	137192061
Liver	non-TSS	Chr01	167292615	167292929
Liver	non-TSS	Chr07	17879141	17879484
Liver	non-TSS	Chr05	49179190	49179392
Liver	non-TSS	Chr04	104740829	104741058
Liver	non-TSS	Chr05	106336467	106336696
Liver	non-TSS	scaffold_537	69249	69543
Liver	non-TSS	Chr02	54835411	54835777
Liver	non-TSS	Chr02	38614042	38614415
Liver	non-TSS	Chr03	28653390	28653622
Liver	non-TSS	Chr02	114059678	114059949
Liver	non-TSS	Chr02	40445352	40445697
Liver	non-TSS	Chr02	46323466	46323712
Liver	non-TSS	Chr05	117675722	117675946
Liver	non-TSS	Chr03	1115158	1115454
Liver	non-TSS	Chr03	94612989	94613331
Liver	non-TSS	Chr01	64243785	64244024
Liver	non-TSS	Chr06	94090986	94091305
Liver	non-TSS	Chr05	133157505	133157737
Liver	non-TSS	Chr03	32168744	32169103
Liver	non-TSS	Chr01	137683084	137683380
Liver	non-TSS	Chr02	138882611	138882818
Liver	non-TSS	Chr08	110099318	110099738
Liver	non-TSS	Chr08	57321597	57321876
Liver	non-TSS	Chr04	107158701	107158991
Liver	non-TSS	Chr02	139267145	139267329
Liver	non-TSS	Chr02	63070385	63070741
Liver	non-TSS	Chr01	83194846	83195046
Liver	non-TSS	Chr01	56214156	56214404
Liver	non-TSS	Chr01	79065204	79065472
Liver	non-TSS	Chr04	86618655	86618953
Liver	non-TSS	Chr05	15872402	15872616
Liver	non-TSS	Chr01	75065629	75065975
Liver	non-TSS	Chr04	116314256	116314521
Liver	non-TSS	Chr02	24483750	24484393
Liver	non-TSS	Chr03	27654168	27654415
Liver	non-TSS	scaffold_278	332609	332834
Liver	non-TSS	Chr07	95844083	95844564
Liver	non-TSS	Chr03	106688107	106688357
Liver	non-TSS	Chr03	45564872	45565263
Liver	non-TSS	Chr07	106475678	106475944
Liver	non-TSS	Chr01	57422290	57422547
Liver	non-TSS	Chr06	128261764	128262413
Liver	non-TSS	scaffold_2053	9038	9343
Liver	non-TSS	Chr02	7919561	7919930
Liver	non-TSS	scaffold_682	70307	70674
Liver	non-TSS	Chr08	100522420	100522674
Liver	non-TSS	Chr04	4174361	4174607
Liver	non-TSS	Chr06	44058266	44058481
Liver	non-TSS	Chr07	77418754	77418984
Liver	non-TSS	Chr03	128123572	128123824
Liver	non-TSS	Chr08	20131451	20131738
Liver	non-TSS	scaffold_4536	272	490
Liver	non-TSS	Chr01	125895739	125896143
Liver	non-TSS	Chr02	109637111	109637450
Liver	non-TSS	Chr05	72937305	72937586
Liver	non-TSS	Chr04	59824624	59824886
Liver	non-TSS	Chr03	109008573	109008921
Liver	non-TSS	Chr02	146030922	146031490
Liver	non-TSS	Chr03	132005499	132005858
Liver	non-TSS	Chr05	1964485	1965195
Liver	non-TSS	Chr03	3466434	3466809
Liver	non-TSS	Chr02	73737412	73737666
Liver	non-TSS	Chr01	137996657	137996902
Liver	non-TSS	Chr04	40999398	40999691
Liver	non-TSS	Chr05	97132609	97132833
Liver	non-TSS	Chr02	155682671	155682974
Liver	non-TSS	Chr03	101682084	101682334
Liver	non-TSS	Chr02	105218816	105219115
Liver	non-TSS	Chr06	89531637	89531916
Liver	non-TSS	Chr04	86359602	86359799
Liver	non-TSS	Chr02	8021670	8021932
Liver	non-TSS	Chr04	103989160	103989412
Liver	non-TSS	Chr06	93806953	93807175
Liver	non-TSS	Chr06	12701525	12701814
Liver	non-TSS	Chr09	77006583	77006921
Liver	non-TSS	Chr01	106042267	106042571
Liver	non-TSS	Chr04	18646	18945
Liver	non-TSS	Chr02	34640786	34641214
Liver	non-TSS	Chr05	28050602	28050888
Liver	non-TSS	Chr10	12710413	12710698
Liver	non-TSS	scaffold_21	1670777	1671058
Liver	non-TSS	Chr01	137995791	137996070
Liver	non-TSS	Chr01	99965976	99966226
Liver	non-TSS	Chr06	52384606	52384859
Liver	non-TSS	Chr04	64546241	64546463
Liver	non-TSS	Chr09	67754521	67754714
Liver	non-TSS	Chr09	7948965	7949147
Liver	non-TSS	scaffold_39	1094371	1094715
Liver	non-TSS	Chr01	133854821	133855025
Liver	non-TSS	Chr02	131898352	131898593
Liver	non-TSS	Chr02	167050756	167051110
Liver	non-TSS	Chr03	126785395	126785670
Liver	non-TSS	Chr03	65532066	65532315
Liver	non-TSS	Chr01	152131851	152132149
Liver	non-TSS	Chr04	37652718	37653016
Liver	non-TSS	scaffold_37	936399	936798
Liver	non-TSS	Chr02	140758774	140759014
Liver	non-TSS	Chr03	67242732	67243072
Liver	non-TSS	Chr06	103788958	103789156
Liver	non-TSS	Chr03	129176108	129176289
Liver	non-TSS	Chr02	7858122	7858344
Liver	non-TSS	Chr09	64641441	64641721
Liver	non-TSS	Chr08	95412043	95412261
Liver	non-TSS	Chr07	99012607	99013049
Liver	non-TSS	Chr04	7954799	7955049
Liver	non-TSS	Chr02	70570998	70571421
Liver	non-TSS	Chr10	7587761	7588079
Liver	non-TSS	Chr06	73126490	73126932
Liver	non-TSS	Chr04	26262845	26263068
Liver	non-TSS	Chr01	98540417	98540610
Liver	non-TSS	Chr03	28893556	28893778
Liver	non-TSS	Chr01	129741159	129741402
Liver	non-TSS	Chr06	4952701	4952889
Liver	non-TSS	Chr02	7854560	7855002
Liver	non-TSS	Chr02	96674633	96674914
Liver	non-TSS	Chr01	35636213	35636433
Liver	non-TSS	Chr07	77399066	77399279
Liver	non-TSS	Chr08	100655641	100655870
Liver	non-TSS	Chr09	72092900	72093225
Liver	non-TSS	Chr03	81107163	81107417
Liver	non-TSS	Chr01	23691877	23692103
Liver	non-TSS	Chr08	95276449	95276970
Liver	non-TSS	Chr02	55359933	55360216
Liver	non-TSS	Chr07	17871873	17872086
Liver	non-TSS	Chr01	123195730	123195978
Liver	non-TSS	Chr08	33301137	33301404
Liver	non-TSS	Chr08	94910639	94910899
Liver	non-TSS	Chr01	137938569	137938790
Liver	non-TSS	Chr10	9251539	9251761
Liver	non-TSS	Chr04	4253170	4253465
Liver	non-TSS	Chr09	20186882	20187225
Liver	non-TSS	Chr01	94678168	94678476
Liver	non-TSS	Chr06	104156731	104156935
Liver	non-TSS	scaffold_69	529622	529821
Liver	non-TSS	Chr03	30978007	30978221
Liver	non-TSS	Chr03	38830959	38831219
Liver	non-TSS	Chr10	19285520	19285804
Liver	non-TSS	Chr08	87732399	87732626
Liver	non-TSS	scaffold_29	766858	767252
Liver	non-TSS	Chr08	58669081	58669313
Liver	non-TSS	Chr01	144180389	144180582
Liver	non-TSS	scaffold_772	10904	11093
Liver	non-TSS	Chr01	56195547	56195864
Liver	non-TSS	Chr01	147251393	147251632
Liver	non-TSS	Chr06	72756783	72757061
Liver	non-TSS	Chr06	103440526	103440861
Liver	non-TSS	Chr05	74156398	74156644
Liver	non-TSS	Chr06	117889274	117889519
Liver	non-TSS	Chr04	64547655	64548005
Liver	non-TSS	Chr08	57296676	57297150
Liver	non-TSS	Chr03	112216795	112217390
Liver	non-TSS	Chr02	83792745	83792953
Liver	non-TSS	Chr04	41154154	41154348
Liver	non-TSS	Chr05	81049318	81049507
Liver	non-TSS	Chr09	23982198	23982487
Liver	non-TSS	Chr10	27944379	27944689
Liver	non-TSS	Chr08	89287343	89287599
Liver	non-TSS	Chr02	146693335	146693540
Liver	non-TSS	Chr08	16947752	16948049
Liver	non-TSS	Chr05	128224321	128224578
Liver	non-TSS	Chr10	21586710	21587093
Liver	non-TSS	Chr03	129776342	129776597
Liver	non-TSS	Chr10	21572454	21572717
Liver	non-TSS	Chr01	33097285	33097535
Liver	non-TSS	Chr07	1899520	1899839
Liver	non-TSS	Chr02	131646182	131646492
Liver	non-TSS	Chr05	65207606	65207826
Liver	non-TSS	scaffold_304	14054	14349
Liver	non-TSS	Chr09	76766455	76766817
Liver	non-TSS	Chr01	132007723	132008205
Liver	non-TSS	Chr01	54349957	54350226
Liver	non-TSS	Chr01	190350205	190350413
Liver	non-TSS	Chr04	112815712	112815961
Liver	non-TSS	Chr04	60897215	60897457
Liver	non-TSS	Chr04	81664784	81665033
Liver	non-TSS	Chr03	134658033	134658356
Liver	non-TSS	Chr10	17255576	17255978
Liver	non-TSS	Chr02	77585555	77585815
Liver	non-TSS	Chr03	102924162	102924356
Liver	non-TSS	Chr02	61973716	61973917
Liver	non-TSS	Chr04	122853720	122853922
Liver	non-TSS	Chr10	24829953	24830166
Liver	non-TSS	Chr07	78835058	78835284
Liver	non-TSS	Chr02	99360403	99360656
Liver	non-TSS	Chr07	95852263	95852530
Liver	non-TSS	Chr07	114912490	114912724
Liver	non-TSS	Chr04	107302882	107303523
Liver	non-TSS	Chr04	12564305	12564990
Liver	non-TSS	Chr06	16663706	16664217
Liver	non-TSS	Chr01	117630958	117631377
Liver	non-TSS	Chr01	192197967	192198174
Liver	non-TSS	Chr06	74054859	74055099
Liver	non-TSS	Chr05	104780360	104780577
Liver	non-TSS	Chr03	74630984	74631225
Liver	non-TSS	Chr10	36829973	36830335
Liver	non-TSS	Chr07	50980437	50980666
Liver	non-TSS	Chr02	37319700	37319980
Liver	non-TSS	Chr02	138357915	138358195
Liver	non-TSS	Chr01	16795442	16795825
Liver	non-TSS	Chr08	17205275	17205491
Liver	non-TSS	Chr01	159629186	159629533
Liver	non-TSS	Chr04	22740905	22741184
Liver	non-TSS	Chr01	49258919	49259144
Liver	non-TSS	Chr02	138767461	138767769
Liver	non-TSS	Chr05	106612011	106612262
Liver	non-TSS	Chr02	109699680	109699918
Liver	non-TSS	Chr09	6555023	6555326
Liver	non-TSS	Chr01	74296943	74297165
Liver	non-TSS	Chr04	20756011	20756300
Liver	non-TSS	Chr06	94382607	94382912
Liver	non-TSS	Chr06	11099705	11099956
Liver	non-TSS	Chr04	68121058	68121297
Liver	non-TSS	Chr03	49024043	49024292
Liver	non-TSS	Chr05	124564853	124565211
Liver	non-TSS	Chr02	37325302	37325519
Liver	non-TSS	Chr08	47676614	47676975
Liver	non-TSS	Chr01	152487765	152488104
Liver	non-TSS	Chr09	54278337	54278565
Liver	non-TSS	Chr07	1781445	1781659
Liver	non-TSS	Chr08	7394675	7394958
Liver	non-TSS	scaffold_21	680161	680414
Liver	non-TSS	Chr08	116752556	116752780
Liver	non-TSS	Chr08	19327394	19327621
Liver	non-TSS	Chr05	59720238	59720483
Liver	non-TSS	Chr10	18838919	18839149
Liver	non-TSS	Chr08	35714167	35714465
Liver	non-TSS	Chr02	14236701	14236932
Liver	non-TSS	Chr03	113000998	113001346
Liver	non-TSS	Chr05	100182747	100182979
Liver	non-TSS	Chr05	50062983	50063422
Liver	non-TSS	Chr02	108814681	108814873
Liver	non-TSS	Chr05	60392577	60392786
Liver	non-TSS	Chr02	103141036	103141229
Liver	non-TSS	Chr08	74078953	74079282
Liver	non-TSS	Chr02	107233173	107233460
Liver	non-TSS	Chr09	19559893	19560099
Liver	non-TSS	Chr01	51057183	51057415
Liver	non-TSS	Chr04	116178063	116178241
Liver	non-TSS	Chr03	6466655	6466875
Liver	non-TSS	Chr08	111897010	111897394
Liver	non-TSS	Chr07	66631351	66631566
Liver	non-TSS	Chr06	80472167	80472452
Liver	non-TSS	Chr02	139423983	139424332
Liver	non-TSS	Chr04	67236539	67236784
Liver	non-TSS	Chr02	97936563	97936824
Liver	non-TSS	Chr05	125824011	125824221
Liver	non-TSS	Chr01	141826810	141827097
Liver	non-TSS	Chr03	17275811	17276019
Liver	non-TSS	Chr05	58653061	58653258
Liver	non-TSS	Chr05	125859407	125859623
Liver	non-TSS	Chr03	111190958	111191205
Liver	non-TSS	Chr05	52769651	52769894
Liver	non-TSS	scaffold_104	166460	166873
Liver	non-TSS	Chr05	32643451	32643637
Liver	non-TSS	Chr06	74217206	74217394
Liver	non-TSS	Chr10	3517602	3517862
Liver	non-TSS	scaffold_783	15701	15901
Liver	non-TSS	Chr01	11904801	11905067
Liver	non-TSS	Chr04	113313700	113314043
Liver	non-TSS	Chr03	67265234	67265497
Liver	non-TSS	Chr08	61217746	61217974
Liver	non-TSS	Chr02	16578126	16578509
Liver	non-TSS	scaffold_37	19874	20063
Liver	non-TSS	Chr07	11396321	11396762
Liver	non-TSS	Chr02	153377318	153377594
Liver	non-TSS	Chr03	31837259	31837580
Liver	non-TSS	Chr04	118017983	118018315
Liver	non-TSS	Chr03	51858580	51858807
Liver	non-TSS	Chr04	109101772	109102080
Liver	non-TSS	scaffold_757	46779	47019
Liver	non-TSS	Chr08	5012595	5012852
Liver	non-TSS	Chr04	111237093	111237314
Liver	non-TSS	Chr04	27448815	27449085
Liver	non-TSS	Chr03	132105753	132105990
Liver	non-TSS	Chr03	105663071	105663317
Liver	non-TSS	Chr08	42102569	42103006
Liver	non-TSS	Chr08	46403883	46404101
Liver	non-TSS	scaffold_1180	11827	12072
Liver	non-TSS	Chr07	110948460	110948689
Liver	non-TSS	Chr05	127571993	127572263
Liver	non-TSS	scaffold_264	46319	46803
Liver	non-TSS	Chr07	101081422	101081852
Liver	non-TSS	Chr01	187703390	187703829
Liver	non-TSS	Chr05	143449873	143450127
Liver	non-TSS	Chr08	77013364	77013609
Liver	non-TSS	Chr07	27517368	27517612
Liver	non-TSS	Chr08	73449752	73449982
Liver	non-TSS	Chr04	107171757	107172004
Liver	non-TSS	Chr07	9926832	9927075
Liver	non-TSS	Chr04	87798608	87798823
Liver	non-TSS	Chr04	119387397	119387706
Liver	non-TSS	Chr05	50438527	50438825
Liver	non-TSS	Chr05	52814743	52815136
Liver	non-TSS	Chr02	142219769	142220096
Liver	non-TSS	Chr01	98687788	98688068
Liver	non-TSS	Chr02	89710736	89711018
Liver	non-TSS	scaffold_79	338651	338861
Liver	non-TSS	Chr06	101416598	101416905
Liver	non-TSS	Chr02	3805360	3805730
Liver	non-TSS	Chr06	73496162	73496374
Liver	non-TSS	Chr03	84434650	84434885
Liver	non-TSS	Chr05	124272993	124273403
Liver	non-TSS	Chr05	139222875	139223243
Liver	non-TSS	Chr03	89205915	89206167
Liver	non-TSS	scaffold_13	538990	539227
Liver	non-TSS	Chr05	134095944	134096319
Liver	non-TSS	scaffold_131	32210	32438
Liver	non-TSS	Chr08	65516352	65516586
Liver	non-TSS	Chr06	132513816	132514075
Liver	non-TSS	Chr08	59265147	59265445
Liver	non-TSS	Chr02	151482618	151482842
Liver	non-TSS	scaffold_37	756168	756364
Liver	non-TSS	Chr07	100373736	100374037
Liver	non-TSS	Chr07	16426129	16426355
Liver	non-TSS	Chr08	95113384	95113619
Liver	non-TSS	Chr02	76959882	76960121
Liver	non-TSS	scaffold_37	704245	704747
Liver	non-TSS	Chr04	122929883	122930082
Liver	non-TSS	Chr06	80082693	80082944
Liver	non-TSS	Chr05	122203737	122203997
Liver	non-TSS	Chr08	14157462	14157663
Liver	non-TSS	Chr04	131261590	131261851
Liver	non-TSS	Chr06	11094905	11095115
Liver	non-TSS	Chr02	34645500	34645832
Liver	non-TSS	Chr04	107317109	107317509
Liver	non-TSS	Chr05	97081908	97082497
Liver	non-TSS	Chr02	151123523	151123782
Liver	non-TSS	Chr05	122893542	122893887
Liver	non-TSS	Chr01	126336146	126336386
Liver	non-TSS	Chr02	122953426	122953809
Liver	non-TSS	Chr02	140997342	140997604
Liver	non-TSS	Chr01	16945828	16946048
Liver	non-TSS	Chr08	17193918	17194246
Liver	non-TSS	Chr07	51141428	51141683
Liver	non-TSS	Chr01	135624280	135624568
Liver	non-TSS	Chr08	97127211	97127467
Liver	non-TSS	Chr04	69386407	69386651
Liver	non-TSS	Chr08	42917439	42917742
Liver	non-TSS	Chr02	42240692	42240940
Liver	non-TSS	Chr09	1377682	1377916
Liver	non-TSS	Chr08	95890376	95890787
Liver	non-TSS	Chr04	124968458	124968902
Liver	non-TSS	Chr04	3500260	3500570
Liver	non-TSS	Chr07	99074802	99075078
Liver	non-TSS	scaffold_464	96916	97122
Liver	non-TSS	Chr07	100444976	100445322
Liver	non-TSS	Chr05	122333653	122333950
Liver	non-TSS	Chr04	81025030	81025251
Liver	non-TSS	Chr06	59570504	59570750
Liver	non-TSS	Chr05	88948178	88948498
Liver	non-TSS	Chr07	8682207	8682512
Liver	non-TSS	Chr02	33777470	33777704
Liver	non-TSS	Chr09	77520302	77520547
Liver	non-TSS	Chr03	124167534	124168000
Liver	non-TSS	Chr05	45460828	45461035
Liver	non-TSS	Chr02	106855934	106856432
Liver	non-TSS	Chr09	6667225	6667569
Liver	non-TSS	scaffold_245	145067	145584
Liver	non-TSS	Chr07	91297349	91297584
Liver	non-TSS	Chr03	129420884	129421177
Liver	non-TSS	Chr07	101728755	101729001
Liver	non-TSS	Chr07	59675860	59676092
Liver	non-TSS	Chr03	126567855	126568132
Liver	non-TSS	Chr09	31773058	31773383
Liver	non-TSS	Chr04	3932728	3933005
Liver	non-TSS	scaffold_203	330966	331307
Liver	non-TSS	scaffold_261	91008	91383
Liver	non-TSS	Chr07	27522917	27523132
Liver	non-TSS	scaffold_33	1244460	1244694
Liver	non-TSS	Chr07	28060146	28060390
Liver	non-TSS	Chr07	114901453	114901643
Liver	non-TSS	Chr05	107094468	107094815
Liver	non-TSS	Chr05	124478890	124479181
Liver	non-TSS	Chr06	72595073	72595391
Liver	non-TSS	Chr08	60777037	60777281
Liver	non-TSS	Chr10	36256573	36257038
Liver	non-TSS	Chr02	138105192	138105392
Liver	non-TSS	Chr01	29686637	29686861
Liver	non-TSS	Chr02	137494971	137495324
Liver	non-TSS	Chr01	134551277	134551467
Liver	non-TSS	scaffold_79	499263	499577
Liver	non-TSS	Chr04	113208919	113209175
Liver	non-TSS	Chr01	154217175	154217363
Liver	non-TSS	Chr05	57950280	57950501
Liver	non-TSS	Chr03	128126893	128127126
Liver	non-TSS	Chr10	29495116	29495396
Liver	non-TSS	Chr04	84387414	84387721
Liver	non-TSS	Chr08	54390860	54391070
Liver	non-TSS	Chr01	82868783	82869422
Liver	non-TSS	Chr01	79916935	79917264
Liver	non-TSS	Chr02	81811159	81811454
Liver	non-TSS	Chr07	17733390	17733659
Liver	non-TSS	Chr02	76429030	76429260
Liver	non-TSS	Chr03	45545698	45546216
Liver	non-TSS	Chr02	28562956	28563454
Liver	non-TSS	Chr06	52404098	52404374
Liver	non-TSS	Chr09	13528746	13529159
Liver	non-TSS	Chr01	191743334	191743617
Liver	non-TSS	Chr02	70144608	70144840
Liver	non-TSS	Chr10	6679016	6679302
Liver	non-TSS	Chr08	7959236	7959526
Liver	non-TSS	scaffold_24	1268223	1268503
Liver	non-TSS	scaffold_447	43	254
Liver	non-TSS	Chr03	226942	227329
Liver	non-TSS	Chr06	110569759	110569956
Liver	non-TSS	Chr03	45375297	45375533
Liver	non-TSS	Chr10	2499344	2499559
Liver	non-TSS	Chr08	42915391	42915738
Liver	non-TSS	scaffold_394	49857	50158
Liver	non-TSS	Chr08	49471505	49471699
Liver	non-TSS	Chr01	154145877	154146230
Liver	non-TSS	scaffold_143	144714	145187
Liver	non-TSS	Chr04	87610052	87610341
Liver	non-TSS	Chr05	142543622	142543902
Liver	non-TSS	Chr10	11880333	11880622
Liver	non-TSS	Chr03	129429443	129429738
Liver	non-TSS	Chr10	4483297	4483515
Liver	non-TSS	Chr03	76320161	76320435
Liver	non-TSS	Chr02	44157057	44157275
Liver	non-TSS	Chr06	34097968	34098527
Liver	non-TSS	scaffold_263	187706	188147
Liver	non-TSS	Chr06	42092315	42092501
Liver	non-TSS	Chr01	47349615	47349825
Liver	non-TSS	Chr02	140523054	140523341
Liver	non-TSS	Chr04	95604664	95604932
Liver	non-TSS	Chr04	122348196	122348479
Liver	non-TSS	Chr05	134138224	134138447
Liver	non-TSS	Chr05	13431420	13431699
Liver	non-TSS	Chr02	117680336	117680623
Liver	non-TSS	scaffold_79	440277	440621
Liver	non-TSS	Chr10	7289025	7289249
Liver	non-TSS	Chr06	42152841	42153090
Liver	non-TSS	Chr04	117168283	117168540
Liver	non-TSS	Chr04	35428862	35429471
Liver	non-TSS	scaffold_356	4571	4845
Liver	non-TSS	Chr01	153734555	153734797
Liver	non-TSS	Chr08	15761488	15761670
Liver	non-TSS	Chr08	8644712	8644929
Liver	non-TSS	Chr04	110567263	110567533
Liver	non-TSS	Chr09	105434	105664
Liver	non-TSS	Chr05	41315584	41315872
Liver	non-TSS	Chr09	6969601	6969802
Liver	non-TSS	Chr08	43648277	43648549
Liver	non-TSS	Chr04	25437664	25437939
Liver	non-TSS	Chr09	8192430	8192631
Liver	non-TSS	Chr04	37064262	37064513
Liver	non-TSS	Chr02	102524089	102524372
Heart	TSS	Chr03	72286202	72286572
Heart	TSS	Chr01	74071135	74071399
Heart	TSS	scaffold_180	5273	5516
Heart	TSS	scaffold_3769	2432	2690
Heart	TSS	Chr10	20947987	20948238
Heart	TSS	Chr02	101413520	101413778
Heart	TSS	Chr01	107497113	107497419
Heart	TSS	scaffold_124	564348	564653
Heart	TSS	Chr06	29132034	29132413
Heart	TSS	Chr04	45842905	45843560
Heart	TSS	Chr04	104021047	104021491
Heart	TSS	Chr01	163560978	163561190
Heart	TSS	Chr08	4046271	4046846
Heart	TSS	Chr01	16111208	16111426
Heart	TSS	Chr10	9340907	9341208
Heart	TSS	Chr03	81256044	81256416
Heart	TSS	Chr08	94442019	94442906
Heart	TSS	Chr08	18657235	18657658
Heart	TSS	Chr09	15374609	15375079
Heart	TSS	Chr01	138043385	138043862
Heart	TSS	Chr03	38160243	38160458
Heart	TSS	Chr02	31663962	31664366
Heart	TSS	Chr08	105365339	105365639
Heart	TSS	Chr07	77101470	77102166
Heart	TSS	Chr04	112852307	112852774
Heart	TSS	Chr09	37006972	37007462
Heart	TSS	Chr08	114113061	114113260
Heart	TSS	Chr06	620926	621150
Heart	TSS	Chr06	14460123	14460379
Heart	TSS	Chr01	64333795	64334616
Heart	TSS	Chr01	49659128	49659579
Heart	TSS	Chr07	23631384	23631848
Heart	TSS	Chr04	42305432	42305766
Heart	TSS	Chr08	1119798	1120006
Heart	TSS	Chr07	94737314	94737729
Heart	TSS	Chr08	4224745	4225273
Heart	TSS	Chr05	111026903	111027449
Heart	TSS	Chr03	89230514	89230864
Heart	TSS	scaffold_7489	4022	4499
Heart	TSS	scaffold_659	24881	25208
Heart	TSS	Chr01	95373943	95374254
Heart	TSS	Chr01	100053757	100054222
Heart	TSS	scaffold_3696	3309	3514
Heart	TSS	Chr09	55458188	55458425
Heart	TSS	Chr09	36969896	36970093
Heart	TSS	Chr04	83744862	83745438
Heart	TSS	Chr09	76956830	76957483
Heart	TSS	Chr06	1402223	1402889
Heart	TSS	Chr06	128992454	128992886
Heart	TSS	Chr08	89433929	89434166
Heart	TSS	Chr02	70635538	70635857
Heart	TSS	Chr03	119192081	119192292
Heart	TSS	Chr02	32817741	32818099
Heart	TSS	Chr08	49588649	49589014
Heart	TSS	Chr05	144794119	144794484
Heart	TSS	Chr01	69320762	69321082
Heart	TSS	scaffold_359	125202	125725
Heart	TSS	Chr07	41848713	41849005
Heart	TSS	scaffold_2906	703	1462
Heart	TSS	Chr05	14116906	14117733
Heart	TSS	scaffold_1470	12584	12843
Heart	TSS	Chr04	44123548	44123915
Heart	TSS	Chr01	128189438	128189857
Heart	TSS	Chr02	52505126	52505760
Heart	TSS	Chr01	117607959	117608265
Heart	TSS	Chr03	109235293	109235602
Heart	TSS	Chr05	122779038	122780004
Heart	TSS	Chr02	141854890	141855106
Heart	TSS	Chr05	2340099	2340657
Heart	TSS	Chr08	2282410	2282696
Heart	TSS	scaffold_203	290186	290587
Heart	TSS	Chr01	45934724	45935085
Heart	TSS	Chr06	110359728	110360674
Heart	TSS	Chr05	141251050	141251634
Heart	TSS	scaffold_2569	5956	6211
Heart	TSS	scaffold_1331	14692	14969
Heart	TSS	Chr01	95369709	95369972
Heart	TSS	Chr04	105114163	105114402
Heart	TSS	scaffold_2654	3802	4234
Heart	TSS	Chr05	69331173	69331356
Heart	TSS	Chr07	94971150	94971437
Heart	TSS	Chr03	126843838	126844210
Heart	TSS	Chr01	130443958	130444267
Heart	TSS	Chr07	27985329	27985528
Heart	TSS	scaffold_13	954278	954776
Heart	TSS	Chr06	18230952	18231251
Heart	TSS	Chr06	2586244	2586510
Heart	TSS	scaffold_464	60367	60824
Heart	TSS	scaffold_839	17892	18144
Heart	TSS	Chr10	36085038	36085318
Heart	TSS	Chr08	8999860	9000047
Heart	TSS	Chr05	67760450	67760941
Heart	TSS	Chr04	111449377	111449819
Heart	TSS	Chr01	106930851	106931110
Heart	TSS	Chr02	109015190	109015461
Heart	TSS	Chr08	29454178	29454381
Heart	TSS	Chr09	36980232	36980584
Heart	TSS	scaffold_39	620971	621382
Heart	TSS	Chr04	82581979	82582518
Heart	TSS	Chr08	87459874	87460633
Heart	TSS	Chr09	38915559	38915817
Heart	TSS	Chr05	74187674	74187897
Heart	TSS	Chr10	29603603	29604194
Heart	TSS	Chr03	120210401	120210650
Heart	TSS	Chr05	114079923	114080273
Heart	TSS	Chr01	13502680	13502973
Heart	TSS	Chr02	26448207	26448437
Heart	TSS	Chr02	16470316	16470756
Heart	TSS	Chr01	176347199	176347422
Heart	TSS	Chr07	85578698	85579193
Heart	TSS	Chr01	157905146	157905506
Heart	TSS	Chr03	37798755	37799256
Heart	TSS	Chr01	144042991	144043205
Heart	TSS	Chr03	108258925	108259427
Heart	TSS	Chr06	28810597	28810956
Heart	TSS	scaffold_1184	8448	8780
Heart	TSS	Chr05	136806913	136807737
Heart	TSS	Chr01	29901621	29902374
Heart	TSS	Chr02	7741410	7741936
Heart	TSS	Chr09	4128136	4128357
Heart	TSS	Chr04	13023197	13023668
Heart	TSS	Chr10	28273189	28273430
Heart	TSS	scaffold_226	18912	19307
Heart	TSS	Chr08	114682839	114683248
Heart	TSS	Chr02	1974178	1974644
Heart	TSS	Chr08	51559635	51559988
Heart	TSS	Chr01	13459936	13460161
Heart	TSS	Chr10	38011881	38012179
Heart	TSS	Chr01	69320230	69320613
Heart	TSS	scaffold_56	260278	260627
Heart	TSS	Chr04	81115174	81115356
Heart	TSS	Chr05	111725567	111725811
Heart	TSS	scaffold_4078	1	180
Heart	TSS	Chr05	52964608	52965179
Heart	TSS	Chr10	6202425	6202733
Heart	TSS	Chr02	4101225	4101604
Heart	TSS	Chr02	26471330	26471638
Heart	TSS	Chr09	4032649	4032907
Heart	TSS	Chr09	37026356	37027095
Heart	TSS	Chr07	79830324	79830591
Heart	TSS	scaffold_73	1344701	1345020
Heart	TSS	Chr01	144187338	144187900
Heart	TSS	Chr07	7780048	7780542
Heart	TSS	Chr10	7132936	7133411
Heart	TSS	Chr07	41943448	41944065
Heart	TSS	Chr06	59061311	59061742
Heart	TSS	Chr01	118488652	118488980
Heart	TSS	Chr01	74201308	74201552
Heart	TSS	scaffold_318	3165	3612
Heart	TSS	Chr02	133360483	133360918
Heart	TSS	Chr07	93023002	93023216
Heart	TSS	Chr06	9628617	9628935
Heart	TSS	Chr03	120062400	120062877
Heart	TSS	scaffold_232	248859	249092
Heart	TSS	Chr05	135790110	135790713
Heart	TSS	Chr02	142387740	142388089
Heart	TSS	Chr07	95531327	95531784
Heart	TSS	Chr08	52674392	52674967
Heart	TSS	Chr02	46394470	46395174
Heart	TSS	Chr04	61277285	61277546
Heart	TSS	scaffold_7630	699	1316
Heart	TSS	Chr04	62321151	62321417
Heart	TSS	Chr01	144010056	144010978
Heart	TSS	Chr10	11039265	11039632
Heart	TSS	Chr05	60148729	60149023
Heart	TSS	Chr01	30235720	30235965
Heart	TSS	scaffold_6606	4712	5021
Heart	TSS	scaffold_150	247863	248273
Heart	TSS	Chr03	79419739	79420094
Heart	TSS	Chr09	15107383	15108808
Heart	TSS	Chr01	80098704	80099089
Heart	TSS	scaffold_85	180149	180357
Heart	TSS	Chr10	16103746	16104077
Heart	TSS	Chr03	10090521	10091062
Heart	TSS	Chr08	22647241	22647900
Heart	TSS	Chr02	31665351	31665854
Heart	TSS	Chr01	172575941	172576301
Heart	TSS	Chr03	129153459	129153676
Heart	TSS	Chr09	33772489	33773135
Heart	TSS	Chr03	123810573	123811327
Heart	TSS	scaffold_37	26544	27081
Heart	TSS	Chr03	119193525	119194776
Heart	TSS	Chr08	87445535	87446103
Heart	TSS	scaffold_66	584669	584872
Heart	TSS	Chr08	7149965	7150524
Heart	TSS	Chr07	94952008	94952518
Heart	TSS	Chr01	172376695	172377100
Heart	TSS	Chr08	76639394	76639643
Heart	TSS	Chr05	49288685	49289609
Heart	TSS	Chr08	99467139	99467508
Heart	TSS	Chr07	38435294	38435486
Heart	TSS	scaffold_576	71235	71425
Heart	TSS	Chr07	55883031	55883418
Heart	TSS	Chr10	14277774	14278286
Heart	TSS	scaffold_216	117653	117946
Heart	TSS	Chr05	10594877	10595201
Heart	TSS	Chr09	10137622	10137939
Heart	TSS	scaffold_318	37963	38936
Heart	TSS	Chr02	11026400	11026841
Heart	TSS	scaffold_882	21081	21289
Heart	TSS	Chr02	43607355	43607611
Heart	TSS	Chr02	154437679	154438357
Heart	TSS	Chr01	16139301	16139544
Heart	TSS	Chr04	28253366	28253657
Heart	TSS	Chr08	105379963	105380323
Heart	TSS	Chr01	127270252	127270926
Heart	TSS	Chr06	69709835	69710125
Heart	TSS	Chr07	2184294	2184486
Heart	TSS	Chr02	26507044	26507322
Heart	TSS	Chr02	85483861	85484216
Heart	TSS	Chr07	70642112	70642356
Heart	TSS	Chr01	191335889	191336296
Heart	TSS	Chr02	12442514	12442873
Heart	TSS	scaffold_4722	2300	2676
Heart	TSS	scaffold_582	38850	39084
Heart	TSS	Chr09	33667949	33668322
Heart	TSS	Chr09	36990386	36990857
Heart	TSS	scaffold_171	209875	210302
Heart	non-TSS	scaffold_14	1120251	1120683
Heart	non-TSS	scaffold_14	1181896	1182199
Heart	non-TSS	Chr03	101276118	101276423
Heart	non-TSS	Chr09	48067198	48067598
Heart	non-TSS	Chr10	22183613	22183967
Heart	non-TSS	Chr03	37473692	37473985
Heart	non-TSS	Chr06	14317689	14317965
Heart	non-TSS	Chr05	34886079	34886563
Heart	non-TSS	Chr05	34888079	34888463
Heart	non-TSS	Chr03	2855754	2856206
Heart	non-TSS	Chr04	115038263	115038685
Heart	non-TSS	Chr04	126521972	126522148
Heart	non-TSS	Chr01	192267387	192267764
Heart	non-TSS	Chr04	11385552	11386057
Heart	non-TSS	Chr08	80434729	80435054
Heart	non-TSS	scaffold_156	135427	135954
Heart	non-TSS	scaffold_21	389769	389982
Heart	non-TSS	Chr06	36842121	36842485
Heart	non-TSS	scaffold_156	132765	132948
Heart	non-TSS	Chr06	68962235	68962691
Heart	non-TSS	scaffold_18	530543	530769
Heart	non-TSS	Chr06	128747071	128747507
Heart	non-TSS	Chr04	82491093	82491798
Heart	non-TSS	Chr04	82489905	82490151
Heart	non-TSS	Chr07	75554853	75555130
Heart	non-TSS	Chr01	17251005	17251218
Heart	non-TSS	Chr01	99085166	99085365
Heart	non-TSS	Chr07	52038867	52039127
Heart	non-TSS	Chr06	75562556	75562787
Heart	non-TSS	Chr01	192236123	192236439
Heart	non-TSS	Chr04	122673523	122673765
Heart	non-TSS	Chr04	77599492	77599937
Heart	non-TSS	scaffold_424	131322	131550
Heart	non-TSS	scaffold_424	130365	130615
Heart	non-TSS	Chr04	56317379	56317567
Heart	non-TSS	Chr06	23110666	23111262
Heart	non-TSS	Chr07	98668354	98668717
Heart	non-TSS	Chr06	129613362	129613831
Heart	non-TSS	Chr01	139488544	139488846
Heart	non-TSS	Chr04	82517164	82517728
Heart	non-TSS	Chr06	129611437	129611913
Heart	non-TSS	Chr06	68988845	68989316
Heart	non-TSS	Chr07	76944745	76944948
Heart	non-TSS	Chr01	17235021	17235668
Heart	non-TSS	Chr02	72424534	72424860
Heart	non-TSS	Chr03	5320849	5321078
Heart	non-TSS	Chr09	27282321	27282710
Heart	non-TSS	Chr08	26752081	26752615
Heart	non-TSS	Chr03	118565544	118565805
Heart	non-TSS	Chr06	102184538	102185035
Heart	non-TSS	Chr05	34963762	34964384
Heart	non-TSS	Chr06	128250378	128250630
Heart	non-TSS	Chr05	10734356	10735062
Heart	non-TSS	Chr04	131960077	131960363
Heart	non-TSS	Chr04	131960549	131960990
Heart	non-TSS	Chr01	38273819	38274109
Heart	non-TSS	Chr03	2781992	2782337
Heart	non-TSS	Chr08	67822411	67822856
Heart	non-TSS	Chr08	114584143	114584493
Heart	non-TSS	Chr02	72413271	72413610
Heart	non-TSS	Chr02	87553032	87553376
Heart	non-TSS	Chr09	73272233	73272652
Heart	non-TSS	Chr02	87556345	87556723
Heart	non-TSS	Chr10	3179	3431
Heart	non-TSS	Chr09	62796439	62796659
Heart	non-TSS	Chr03	45730390	45730801
Heart	non-TSS	Chr03	108819642	108820017
Heart	non-TSS	Chr04	82536792	82537398
Heart	non-TSS	Chr04	130055539	130055891
Heart	non-TSS	Chr07	7706452	7706686
Heart	non-TSS	Chr07	15572773	15573488
Heart	non-TSS	Chr09	48200588	48201133
Heart	non-TSS	Chr01	12185342	12185652
Heart	non-TSS	Chr04	123873822	123874065
Heart	non-TSS	Chr01	64607579	64607915
Heart	non-TSS	Chr01	12186171	12186736
Heart	non-TSS	Chr08	36618841	36619265
Heart	non-TSS	Chr10	37188259	37188548
Heart	non-TSS	Chr01	173988264	173988491
Heart	non-TSS	Chr02	17770929	17771305
Heart	non-TSS	scaffold_100	150065	150610
Heart	non-TSS	Chr01	48093840	48094034
Heart	non-TSS	Chr01	15919547	15919954
Heart	non-TSS	Chr09	14698519	14699213
Heart	non-TSS	Chr06	46032658	46032918
Heart	non-TSS	Chr08	36621111	36621550
Heart	non-TSS	Chr01	78799208	78799727
Heart	non-TSS	Chr01	12189952	12190372
Heart	non-TSS	Chr03	108811498	108812170
Heart	non-TSS	Chr01	100209122	100209310
Heart	non-TSS	Chr03	118544402	118544638
Heart	non-TSS	Chr01	117078074	117078489
Heart	non-TSS	Chr07	22200604	22200833
Heart	non-TSS	Chr01	96400002	96400524
Heart	non-TSS	Chr08	29863368	29863603
Heart	non-TSS	scaffold_21	449897	450323
Heart	non-TSS	Chr05	52792472	52792849
Heart	non-TSS	Chr07	15565553	15565872
Heart	non-TSS	Chr06	28649709	28649911
Heart	non-TSS	Chr01	123343235	123343583
Heart	non-TSS	Chr05	58005061	58005484
Heart	non-TSS	Chr05	133712877	133713419
Heart	non-TSS	Chr05	74009829	74010398
Heart	non-TSS	Chr01	156820402	156820693
Heart	non-TSS	Chr09	54516270	54516617
Heart	non-TSS	Chr04	76965056	76965270
Heart	non-TSS	Chr02	135113252	135113483
Heart	non-TSS	Chr09	48292212	48292465
Heart	non-TSS	Chr06	118575126	118575548
Heart	non-TSS	Chr02	108538123	108538478
Heart	non-TSS	Chr08	29859882	29860640
Heart	non-TSS	scaffold_156	339002	339254
Heart	non-TSS	Chr02	27621398	27621678
Heart	non-TSS	Chr01	145882102	145882485
Heart	non-TSS	Chr10	1212856	1213256
Heart	non-TSS	scaffold_400	40779	41186
Heart	non-TSS	Chr01	175060488	175060708
Heart	non-TSS	Chr09	48293974	48294231
Heart	non-TSS	Chr05	127575293	127575589
Heart	non-TSS	Chr06	46025011	46025417
Heart	non-TSS	Chr03	28301602	28301832
Heart	non-TSS	Chr01	139522551	139522800
Heart	non-TSS	Chr02	34274945	34275175
Heart	non-TSS	Chr04	113176445	113176744
Heart	non-TSS	Chr09	67824806	67825149
Heart	non-TSS	Chr03	28302167	28302459
Heart	non-TSS	Chr03	79388268	79389169
Heart	non-TSS	Chr01	87371789	87372062
Heart	non-TSS	Chr03	89874250	89874475
Heart	non-TSS	Chr06	129577432	129578006
Heart	non-TSS	Chr03	71082189	71082396
Heart	non-TSS	Chr04	105494406	105494730
Heart	non-TSS	scaffold_90	170217	170434
Heart	non-TSS	Chr01	139222684	139222938
Heart	non-TSS	Chr01	154569238	154569595
Heart	non-TSS	Chr03	49008140	49008428
Heart	non-TSS	scaffold_156	208762	208999
Heart	non-TSS	Chr05	38301844	38302217
Heart	non-TSS	Chr02	1778441	1778705
Heart	non-TSS	Chr06	118599062	118599472
Heart	non-TSS	Chr05	62684044	62684249
Heart	non-TSS	Chr02	96699680	96699981
Heart	non-TSS	Chr08	65350220	65350681
Heart	non-TSS	Chr07	1445732	1445969
Heart	non-TSS	Chr08	12282145	12282393
Heart	non-TSS	Chr03	131337625	131338757
Heart	non-TSS	Chr01	26044278	26044793
Heart	non-TSS	Chr07	67617112	67617614
Heart	non-TSS	Chr01	123436776	123437148
Heart	non-TSS	Chr04	91417150	91417350
Heart	non-TSS	Chr08	99249897	99250186
Heart	non-TSS	Chr03	46528395	46528986
Heart	non-TSS	Chr04	27228632	27228929
Heart	non-TSS	Chr03	120693177	120693441
Heart	non-TSS	Chr07	82170686	82171154
Heart	non-TSS	scaffold_69	558582	558948
Heart	non-TSS	Chr07	112847895	112849121
Heart	non-TSS	Chr05	107963200	107963655
Heart	non-TSS	Chr01	167979563	167979848
Heart	non-TSS	Chr02	74244496	74244830
Heart	non-TSS	Chr06	14435950	14436208
Heart	non-TSS	Chr05	39496047	39496465
Heart	non-TSS	Chr01	12203086	12203502
Heart	non-TSS	Chr06	52100990	52101205
Heart	non-TSS	Chr09	44172382	44172717
Heart	non-TSS	Chr03	3541218	3541428
Heart	non-TSS	Chr07	112849701	112849954
Heart	non-TSS	Chr07	82169227	82169553
Heart	non-TSS	Chr06	28661298	28661652
Heart	non-TSS	Chr01	99961679	99962007
Heart	non-TSS	Chr01	164637070	164637256
Heart	non-TSS	Chr02	154464602	154464856
Heart	non-TSS	Chr06	88907935	88908131
Heart	non-TSS	scaffold_13	314093	314401
Heart	non-TSS	Chr01	131340787	131341023
Heart	non-TSS	Chr05	27378721	27379464
Heart	non-TSS	Chr02	25340307	25340728
Heart	non-TSS	Chr05	38781805	38782157
Heart	non-TSS	Chr07	46635155	46635464
Heart	non-TSS	Chr09	13004283	13004835
Heart	non-TSS	Chr02	74262194	74262530
Heart	non-TSS	Chr06	114174940	114175270
Heart	non-TSS	Chr03	34562123	34562566
Heart	non-TSS	Chr05	134452164	134452492
Heart	non-TSS	Chr03	16335415	16335647
Heart	non-TSS	Chr04	114941729	114941974
Heart	non-TSS	Chr02	66758218	66758447
Heart	non-TSS	Chr06	49340930	49341257
Heart	non-TSS	Chr04	67392417	67392738
Heart	non-TSS	Chr02	154466311	154466796
Heart	non-TSS	Chr03	79396826	79397526
Heart	non-TSS	Chr03	9351598	9352106
Heart	non-TSS	Chr02	31075197	31075582
Heart	non-TSS	Chr05	56925380	56925969
Heart	non-TSS	Chr02	25342815	25343212
Heart	non-TSS	Chr03	104949760	104950329
Heart	non-TSS	Chr01	164536434	164536654
Heart	non-TSS	Chr03	46523746	46524098
Heart	non-TSS	Chr07	82166524	82167191
Heart	non-TSS	Chr01	72201213	72201489
Heart	non-TSS	Chr04	80038218	80038403
Heart	non-TSS	scaffold_370	10649	11286
Heart	non-TSS	Chr05	23665883	23666085
Heart	non-TSS	Chr03	129835399	129835717
Heart	non-TSS	Chr04	54048012	54048333
Heart	non-TSS	Chr03	79398054	79398729
Heart	non-TSS	Chr08	111666936	111667137
Heart	non-TSS	Chr06	110454625	110455086
Heart	non-TSS	Chr03	108238471	108238833
Heart	non-TSS	scaffold_39	197014	197423
Heart	non-TSS	Chr04	126426302	126426579
Heart	non-TSS	Chr03	57711437	57711745
Heart	non-TSS	Chr05	14138955	14139191
Heart	non-TSS	Chr02	42083834	42084250
Heart	non-TSS	Chr08	84502878	84503271
Heart	non-TSS	Chr01	69401784	69402124
Heart	non-TSS	Chr02	57851717	57852128
Heart	non-TSS	Chr10	37903465	37903812
Heart	non-TSS	Chr05	143909179	143909593
Heart	non-TSS	Chr08	47821471	47821868
Heart	non-TSS	Chr08	93233631	93233845
Heart	non-TSS	Chr01	174839819	174840047
Heart	non-TSS	Chr01	144401345	144401601
Heart	non-TSS	Chr03	3436345	3436658
Heart	non-TSS	Chr05	82653570	82653946
Heart	non-TSS	Chr07	93184481	93184857
Heart	non-TSS	Chr08	112723395	112723612
Heart	non-TSS	Chr09	71665528	71665850
Heart	non-TSS	Chr02	57757089	57757501
Heart	non-TSS	scaffold_156	219404	219618
Heart	non-TSS	Chr09	32292584	32292795
Heart	non-TSS	Chr02	90331128	90331409
Heart	non-TSS	scaffold_370	14124	14322
Heart	non-TSS	Chr09	63245717	63246044
Heart	non-TSS	Chr01	167019969	167020284
Heart	non-TSS	Chr04	60978537	60978929
Heart	non-TSS	Chr09	63091105	63091448
Heart	non-TSS	Chr07	109508578	109508838
Heart	non-TSS	Chr06	122165894	122166153
Heart	non-TSS	Chr01	143627652	143628168
Heart	non-TSS	Chr05	62605888	62606174
Heart	non-TSS	Chr03	108217307	108217762
Heart	non-TSS	Chr08	18680004	18681161
Heart	non-TSS	Chr02	168524143	168524444
Heart	non-TSS	scaffold_39	200845	201161
Heart	non-TSS	Chr01	173964321	173964576
Heart	non-TSS	Chr01	147124062	147124385
Heart	non-TSS	Chr09	26812134	26812484
Heart	non-TSS	Chr09	54463749	54464113
Heart	non-TSS	Chr04	7347567	7347813
Heart	non-TSS	Chr05	67844286	67844590
Heart	non-TSS	Chr02	24423247	24423758
Heart	non-TSS	Chr04	42287223	42287478
Heart	non-TSS	Chr09	23830186	23830808
Heart	non-TSS	Chr08	35880185	35880559
Heart	non-TSS	Chr02	41702196	41702397
Heart	non-TSS	Chr03	119843382	119843850
Heart	non-TSS	Chr04	9283560	9283960
Heart	non-TSS	Chr04	116440448	116440651
Heart	non-TSS	Chr01	39585780	39586105
Heart	non-TSS	Chr06	245896	246205
Heart	non-TSS	scaffold_66	437207	437561
Heart	non-TSS	Chr01	140114560	140114831
Heart	non-TSS	Chr09	15971646	15971927
Heart	non-TSS	Chr09	25083457	25083663
Heart	non-TSS	Chr06	15914507	15914857
Heart	non-TSS	Chr04	79736504	79736763
Heart	non-TSS	Chr05	98217164	98217546
Heart	non-TSS	Chr01	176361627	176361937
Heart	non-TSS	Chr07	54827499	54827692
Heart	non-TSS	Chr01	48119267	48119575
Heart	non-TSS	Chr02	39804626	39805004
Heart	non-TSS	Chr03	119436258	119436601
Heart	non-TSS	Chr01	187402633	187403054
Heart	non-TSS	Chr09	40386873	40387229
Heart	non-TSS	Chr02	105179559	105179932
Heart	non-TSS	Chr02	71376579	71376847
Heart	non-TSS	Chr04	98157008	98157332
Heart	non-TSS	Chr09	71635603	71636089
Heart	non-TSS	Chr06	129561843	129562195
Heart	non-TSS	Chr09	26168111	26168413
Heart	non-TSS	Chr06	15913460	15913873
Heart	non-TSS	Chr01	27942056	27942274
Heart	non-TSS	Chr03	31716339	31716554
Heart	non-TSS	Chr02	25351160	25351418
Heart	non-TSS	Chr02	85835695	85835923
Heart	non-TSS	Chr04	72957076	72957401
Heart	non-TSS	Chr02	152051681	152052039
Heart	non-TSS	Chr01	172692316	172692636
Heart	non-TSS	Chr04	67824391	67824815
Heart	non-TSS	Chr02	25390773	25391019
Heart	non-TSS	Chr04	90142779	90143031
Heart	non-TSS	Chr08	99299127	99299559
Heart	non-TSS	Chr04	73289029	73289275
Heart	non-TSS	Chr07	32314746	32315105
Heart	non-TSS	Chr05	28397328	28397601
Heart	non-TSS	Chr05	75349549	75349845
Heart	non-TSS	Chr02	162448800	162449116
Heart	non-TSS	Chr07	15542612	15542921
Heart	non-TSS	Chr08	51813562	51813773
Heart	non-TSS	Chr09	33785399	33785934
Heart	non-TSS	Chr06	113205645	113205941
Heart	non-TSS	Chr04	113286141	113286501
Heart	non-TSS	Chr01	187401191	187401405
Heart	non-TSS	Chr08	89203763	89204085
Heart	non-TSS	scaffold_216	21115	21418
Heart	non-TSS	Chr01	114427773	114427953
Heart	non-TSS	Chr05	11125688	11125908
Heart	non-TSS	Chr01	64321563	64321974
Heart	non-TSS	Chr06	9189949	9190318
Heart	non-TSS	Chr02	52343831	52344040
Heart	non-TSS	Chr01	93897956	93898237
Heart	non-TSS	Chr01	183199200	183199927
Heart	non-TSS	Chr09	48314165	48314410
Heart	non-TSS	Chr09	33784569	33784849
Heart	non-TSS	Chr02	108559737	108560046
Heart	non-TSS	scaffold_447	69326	69545
Heart	non-TSS	Chr08	110503178	110503830
Heart	non-TSS	Chr09	55555441	55555689
Heart	non-TSS	Chr08	84088569	84088859
Heart	non-TSS	Chr10	28556129	28556370
Heart	non-TSS	Chr06	43955412	43955771
Heart	non-TSS	Chr02	130315235	130315485
Heart	non-TSS	Chr08	95609750	95610038
Heart	non-TSS	Chr01	127356870	127357386
Heart	non-TSS	Chr08	110582817	110583273
Heart	non-TSS	Chr04	111917827	111918436
Heart	non-TSS	Chr08	22843117	22843364
Heart	non-TSS	Chr04	35174687	35175298
Heart	non-TSS	Chr02	86132459	86132737
Heart	non-TSS	Chr08	89253224	89253670
Heart	non-TSS	scaffold_216	22425	22840
Heart	non-TSS	Chr06	128672035	128672278
Heart	non-TSS	Chr01	13444994	13445293
Heart	non-TSS	Chr06	72935771	72936046
Heart	non-TSS	Chr01	64322757	64323121
Heart	non-TSS	Chr08	89205356	89205594
Heart	non-TSS	Chr04	117135931	117136257
Heart	non-TSS	Chr01	172661456	172661921
Heart	non-TSS	Chr09	22958635	22958996
Heart	non-TSS	Chr04	105438174	105438404
Heart	non-TSS	scaffold_36	299534	299761
Heart	non-TSS	Chr03	98208066	98208361
Heart	non-TSS	Chr10	37157728	37158377
Heart	non-TSS	Chr09	39169639	39169927
Heart	non-TSS	Chr08	7573210	7573666
Heart	non-TSS	scaffold_430	77526	78121
Heart	non-TSS	Chr04	110525257	110525635
Heart	non-TSS	Chr04	99016282	99016560
Heart	non-TSS	Chr05	158546	158979
Heart	non-TSS	Chr01	81801481	81801808
Heart	non-TSS	Chr01	185996636	185997231
Heart	non-TSS	Chr05	106189084	106189333
Heart	non-TSS	Chr01	133674072	133674386
Heart	non-TSS	Chr08	5533116	5533650
Heart	non-TSS	Chr08	94219788	94220185
Heart	non-TSS	Chr04	26560933	26561255
Heart	non-TSS	Chr03	127404592	127405220
Heart	non-TSS	scaffold_447	71152	71552
Heart	non-TSS	Chr07	109500990	109501561
Heart	non-TSS	Chr09	33782280	33782937
Heart	non-TSS	Chr04	42843794	42844045
Heart	non-TSS	Chr10	31020586	31020957
Heart	non-TSS	Chr04	103944679	103945107
Heart	non-TSS	Chr03	75427047	75427423
Heart	non-TSS	Chr06	68586962	68587346
Heart	non-TSS	Chr08	68036714	68037152
Heart	non-TSS	Chr04	60970690	60971333
Heart	non-TSS	Chr01	86557413	86557820
Heart	non-TSS	Chr08	57448576	57448899
Heart	non-TSS	Chr05	52819018	52819345
Heart	non-TSS	scaffold_318	18174	18581
Heart	non-TSS	Chr01	183196742	183197157
Heart	non-TSS	Chr02	77012558	77012758
Heart	non-TSS	Chr09	26805694	26805914
Heart	non-TSS	Chr02	1841515	1841700
Heart	non-TSS	Chr06	23890104	23890303
Heart	non-TSS	Chr10	37156549	37157048
Heart	non-TSS	Chr02	7591476	7591739
Heart	non-TSS	Chr07	94873549	94873879
Heart	non-TSS	Chr02	85355690	85356415
Heart	non-TSS	Chr05	94407403	94407713
Heart	non-TSS	Chr03	38471068	38471344
Heart	non-TSS	Chr08	93816921	93817106
Heart	non-TSS	Chr04	54932259	54932842
Heart	non-TSS	Chr09	5558210	5558484
Heart	non-TSS	Chr03	120071473	120071782
Heart	non-TSS	Chr04	119646457	119646778
Heart	non-TSS	Chr09	33781568	33781828
Heart	non-TSS	Chr08	8483826	8484144
Heart	non-TSS	Chr03	96844924	96845481
Heart	non-TSS	Chr08	93563610	93564186
Heart	non-TSS	Chr01	58278214	58278500
Heart	non-TSS	Chr04	100776315	100776527
Heart	non-TSS	Chr02	22613386	22613826
Heart	non-TSS	scaffold_21	1708944	1709261
Heart	non-TSS	Chr08	46215252	46215469
Heart	non-TSS	Chr07	56582121	56582313
Heart	non-TSS	Chr06	68588065	68588322
Heart	non-TSS	Chr05	5515823	5516064
Heart	non-TSS	Chr05	106159110	106159555
Heart	non-TSS	Chr03	106996816	106997218
Heart	non-TSS	Chr02	74227927	74228228
Heart	non-TSS	Chr04	103967344	103967598
Heart	non-TSS	Chr07	30077472	30077743
Heart	non-TSS	Chr06	92028934	92029192
Heart	non-TSS	Chr02	7590564	7590802
Heart	non-TSS	Chr01	107837419	107837690
Heart	non-TSS	Chr09	56453328	56453528
Heart	non-TSS	scaffold_359	112829	113222
Heart	non-TSS	Chr01	54600834	54601307
Heart	non-TSS	Chr06	9891206	9891743
Heart	non-TSS	Chr02	49252875	49253130
Heart	non-TSS	Chr01	138008857	138009244
Heart	non-TSS	Chr03	34576701	34577241
Heart	non-TSS	Chr02	57622649	57622908
Heart	non-TSS	Chr08	111654419	111654894
Heart	non-TSS	Chr06	323287	323558
Heart	non-TSS	Chr04	43994097	43994337
Heart	non-TSS	Chr03	129735239	129735566
Heart	non-TSS	Chr09	55722042	55722258
Heart	non-TSS	Chr02	19861	20089
Heart	non-TSS	Chr01	129621834	129622117
Heart	non-TSS	Chr06	14702070	14702342
Heart	non-TSS	Chr03	81343816	81344161
Heart	non-TSS	Chr01	131356637	131357074
Heart	non-TSS	Chr10	33223937	33224278
Heart	non-TSS	Chr06	2512813	2513750
Heart	non-TSS	Chr02	133235818	133236123
Heart	non-TSS	scaffold_247	69404	69598
Heart	non-TSS	Chr07	110575108	110575412
Heart	non-TSS	Chr04	103735285	103735700
Heart	non-TSS	Chr02	154480889	154481190
Heart	non-TSS	Chr02	111557522	111557789
Heart	non-TSS	Chr04	27638067	27638357
Heart	non-TSS	Chr04	39656382	39656742
Heart	non-TSS	Chr05	56939932	56940163
Heart	non-TSS	Chr05	52821184	52821513
Heart	non-TSS	Chr09	37014488	37014919
Heart	non-TSS	Chr05	129650812	129651109
Heart	non-TSS	Chr04	119665483	119666409
Heart	non-TSS	Chr03	106995706	106996069
Heart	non-TSS	Chr06	80449625	80449884
Heart	non-TSS	Chr02	34230726	34230989
Heart	non-TSS	Chr01	73941655	73941963
Heart	non-TSS	Chr01	146373260	146373696
Heart	non-TSS	Chr03	11002178	11002425
Heart	non-TSS	Chr01	131155431	131155668
Heart	non-TSS	Chr09	9233304	9233720
Heart	non-TSS	Chr08	98058144	98058427
Heart	non-TSS	Chr05	134802501	134802743
Heart	non-TSS	Chr07	71169736	71170037
Heart	non-TSS	scaffold_203	283164	283899
Heart	non-TSS	Chr04	50411867	50412072
Heart	non-TSS	Chr02	60768626	60768908
Heart	non-TSS	Chr06	13702149	13702443
Heart	non-TSS	Chr08	56172778	56173097
Heart	non-TSS	Chr09	77057902	77058188
Heart	non-TSS	Chr03	127250086	127250298
Heart	non-TSS	Chr04	8021520	8022167
Heart	non-TSS	Chr06	110604993	110605236
Heart	non-TSS	Chr10	31017312	31017699
Heart	non-TSS	scaffold_36	252518	252954
Heart	non-TSS	Chr01	83923755	83923965
Heart	non-TSS	Chr07	96886505	96886791
Heart	non-TSS	Chr04	125795333	125795649
Heart	non-TSS	Chr08	5536935	5537420
Heart	non-TSS	Chr07	105382210	105382802
Heart	non-TSS	Chr06	126481318	126481583
Heart	non-TSS	Chr05	17205285	17205500
Heart	non-TSS	scaffold_16	1078617	1078990
Heart	non-TSS	Chr02	168383651	168384167
Heart	non-TSS	Chr03	107936848	107937128
Heart	non-TSS	Chr06	92031279	92031577
Heart	non-TSS	Chr04	7010601	7010981
Heart	non-TSS	Chr01	95941269	95941651
Heart	non-TSS	Chr01	87919706	87919970
Heart	non-TSS	Chr04	105381922	105382303
Heart	non-TSS	Chr01	48127673	48127887
Heart	non-TSS	Chr01	8403732	8404106
Heart	non-TSS	Chr04	60966856	60967490
Heart	non-TSS	Chr08	107900593	107900814
Heart	non-TSS	Chr04	70121633	70121873
Heart	non-TSS	Chr08	105374287	105374671
Heart	non-TSS	Chr05	98160217	98160508
Heart	non-TSS	Chr06	14973353	14973655
Heart	non-TSS	scaffold_171	215517	215927
Heart	non-TSS	Chr08	60337983	60338285
Heart	non-TSS	Chr06	113940451	113940909
Heart	non-TSS	Chr03	106981898	106982309
Heart	non-TSS	Chr02	86383676	86384248
Heart	non-TSS	Chr09	56450252	56450611
Heart	non-TSS	Chr03	129114936	129115276
Heart	non-TSS	Chr02	12447766	12448239
Heart	non-TSS	Chr01	81866191	81866395
Heart	non-TSS	Chr02	134551166	134551648
Heart	non-TSS	Chr10	10371614	10371913
Heart	non-TSS	Chr09	49224013	49224200
Heart	non-TSS	Chr05	5143830	5144220
Heart	non-TSS	Chr07	20538644	20539242
Heart	non-TSS	Chr01	49315908	49316291
Heart	non-TSS	Chr09	77690380	77690811
Heart	non-TSS	Chr03	111193453	111193918
Heart	non-TSS	Chr08	99291127	99291432
Heart	non-TSS	Chr09	36995583	36995836
Heart	non-TSS	Chr03	120067495	120067897
Heart	non-TSS	Chr01	83960729	83961088
Heart	non-TSS	Chr01	38322646	38322927
Heart	non-TSS	Chr05	20671273	20671573
Heart	non-TSS	Chr01	145534517	145534784
Heart	non-TSS	Chr03	10996614	10997085
Heart	non-TSS	Chr03	108185874	108187005
Heart	non-TSS	Chr04	38486811	38487282
Heart	non-TSS	Chr05	44493526	44493799
Heart	non-TSS	Chr09	28513532	28513744
Heart	non-TSS	Chr02	100825635	100825969
Heart	non-TSS	Chr03	3144532	3145065
Heart	non-TSS	Chr04	6420296	6420630
Heart	non-TSS	Chr04	82885633	82885836
Heart	non-TSS	Chr02	64561652	64561987
Heart	non-TSS	Chr03	22253684	22253917
Heart	non-TSS	Chr02	26501540	26502016
Heart	non-TSS	Chr02	39254566	39254880
Heart	non-TSS	Chr01	183191981	183192321
Heart	non-TSS	scaffold_428	36203	36493
Heart	non-TSS	Chr04	7009315	7009522
Heart	non-TSS	Chr04	4960897	4961625
Heart	non-TSS	Chr07	110597344	110597694
Heart	non-TSS	Chr02	74089823	74090077
Heart	non-TSS	Chr01	187393133	187393401
Heart	non-TSS	Chr02	70648273	70648684
Heart	non-TSS	Chr05	29136467	29136839
Heart	non-TSS	Chr02	139078278	139078830
Heart	non-TSS	Chr04	126059214	126059880
Heart	non-TSS	Chr05	120073421	120073673
Heart	non-TSS	Chr02	24434519	24434910
Heart	non-TSS	Chr07	105345279	105345534
Heart	non-TSS	scaffold_360	1296	1501
Heart	non-TSS	Chr04	82577613	82577951
Heart	non-TSS	Chr02	57796818	57797449
Heart	non-TSS	Chr10	20952219	20952680
Heart	non-TSS	Chr08	94188626	94189390
Heart	non-TSS	scaffold_113	434399	434686
Heart	non-TSS	Chr05	164551	165054
Heart	non-TSS	Chr03	79709043	79709420
Heart	non-TSS	Chr03	1331462	1331972
Heart	non-TSS	Chr04	125793191	125793426
Heart	non-TSS	Chr08	111650726	111650940
Heart	non-TSS	Chr02	52080427	52080661
Heart	non-TSS	Chr01	144005511	144005749
Heart	non-TSS	Chr05	2246875	2247119
Heart	non-TSS	Chr01	106926486	106927148
Heart	non-TSS	Chr09	33672113	33672550
Heart	non-TSS	Chr06	9878046	9878297
Heart	non-TSS	Chr05	14775764	14776139
Heart	non-TSS	Chr07	96717345	96717683
Heart	non-TSS	scaffold_171	214195	214402
Heart	non-TSS	Chr08	110104535	110104897
Heart	non-TSS	Chr03	123447377	123447563
Heart	non-TSS	Chr10	35457644	35458023
Heart	non-TSS	Chr01	147153380	147153645
Heart	non-TSS	Chr08	75813271	75813790
Heart	non-TSS	scaffold_359	117189	117510
Heart	non-TSS	Chr10	35748550	35748802
Heart	non-TSS	Chr01	122735135	122735556
Heart	non-TSS	scaffold_150	243800	244540
Heart	non-TSS	scaffold_63	766143	766481
Heart	non-TSS	Chr08	76733730	76734183
Heart	non-TSS	Chr02	51098865	51099238
Heart	non-TSS	Chr09	66855429	66855681
Heart	non-TSS	Chr09	55317744	55318158
Heart	non-TSS	Chr10	36550257	36550590
Heart	non-TSS	Chr05	129681692	129681976
Heart	non-TSS	Chr01	108135256	108135527
Heart	non-TSS	Chr07	99129580	99130011
Heart	non-TSS	Chr01	11348231	11348645
Heart	non-TSS	Chr02	27268822	27269086
Heart	non-TSS	Chr02	42164200	42164471
Heart	non-TSS	Chr01	188799298	188799657
Heart	non-TSS	Chr01	184992985	184993521
Heart	non-TSS	Chr08	2917651	2918030
Heart	non-TSS	Chr01	143227339	143227724
Heart	non-TSS	Chr04	60964717	60965074
Heart	non-TSS	Chr10	14273128	14273503
Heart	non-TSS	Chr09	15296189	15297950
Heart	non-TSS	Chr01	130588655	130588940
Heart	non-TSS	Chr04	110443183	110443433
Heart	non-TSS	Chr06	81746756	81746958
Heart	non-TSS	Chr02	40232607	40232924
Heart	non-TSS	Chr09	10536643	10536873
Heart	non-TSS	Chr09	49222269	49222536
Heart	non-TSS	Chr04	35907144	35907497
Heart	non-TSS	Chr08	56764884	56765259
Heart	non-TSS	scaffold_29	693138	693346
Heart	non-TSS	Chr05	75511545	75511880
Heart	non-TSS	Chr08	109785176	109785390
Heart	non-TSS	Chr03	84789953	84790287
Heart	non-TSS	Chr02	146071139	146071513
Heart	non-TSS	Chr01	135911577	135911892
Heart	non-TSS	Chr09	79310164	79310434
Heart	non-TSS	Chr09	13517011	13517719
Heart	non-TSS	Chr04	38476113	38476696
Heart	non-TSS	Chr01	145607861	145608184
Heart	non-TSS	Chr02	30966266	30966616
Heart	non-TSS	Chr07	20741899	20742803
Heart	non-TSS	Chr01	38324342	38324828
Heart	non-TSS	Chr08	7175806	7176243
Heart	non-TSS	Chr03	115939154	115939426
Heart	non-TSS	Chr02	57818733	57818925
Heart	non-TSS	Chr05	123912040	123912453
Heart	non-TSS	Chr04	83731190	83731537
Heart	non-TSS	Chr04	7251830	7252624
Heart	non-TSS	Chr08	29820518	29820706
Heart	non-TSS	Chr05	11134871	11135238
Heart	non-TSS	scaffold_285	48278	48497
Heart	non-TSS	Chr04	6992628	6992928
Heart	non-TSS	Chr04	91034482	91034874
Heart	non-TSS	Chr07	26935964	26936299
Heart	non-TSS	Chr04	37453650	37454165
Heart	non-TSS	Chr02	140196548	140196832
Heart	non-TSS	Chr02	25607241	25607641
Heart	non-TSS	Chr10	37090588	37091143
Heart	non-TSS	Chr04	38488883	38489110
Heart	non-TSS	Chr03	112931403	112931722
Heart	non-TSS	Chr09	72084652	72085016
Heart	non-TSS	Chr03	22281886	22282459
Heart	non-TSS	Chr03	38871348	38871676
Heart	non-TSS	Chr01	72180635	72181017
Heart	non-TSS	Chr01	143641853	143642305
Heart	non-TSS	Chr01	144040000	144040416
Heart	non-TSS	Chr08	57455295	57455657
Heart	non-TSS	Chr10	16408031	16408396
Heart	non-TSS	Chr05	14121740	14122114
Heart	non-TSS	Chr08	53875566	53875814
Heart	non-TSS	Chr06	2567613	2568075
Heart	non-TSS	Chr09	4669987	4670327
Heart	non-TSS	Chr01	49313579	49313979
Heart	non-TSS	Chr08	7147255	7147654
Heart	non-TSS	Chr01	19376700	19376968
Heart	non-TSS	Chr07	79091751	79092160
Heart	non-TSS	Chr04	42811551	42811987
Heart	non-TSS	Chr05	139077594	139078201
Heart	non-TSS	Chr05	4590446	4590698
Heart	non-TSS	Chr04	116897203	116897481
Heart	non-TSS	Chr02	26512830	26513066
Heart	non-TSS	scaffold_473	87014	87192
Heart	non-TSS	Chr08	18129498	18129992
Heart	non-TSS	Chr06	109073519	109073709
Heart	non-TSS	Chr07	94832862	94833273
Heart	non-TSS	Chr04	111286119	111286983
Heart	non-TSS	Chr01	95376445	95377131
Heart	non-TSS	Chr08	56771220	56771684
Heart	non-TSS	Chr08	29349734	29350044
Heart	non-TSS	Chr03	115939742	115940063
Heart	non-TSS	Chr04	14607492	14607920
Heart	non-TSS	Chr07	71165400	71165678
Heart	non-TSS	Chr07	105368047	105368418
Heart	non-TSS	Chr02	134559886	134560239
Heart	non-TSS	Chr09	26785792	26785993
Heart	non-TSS	Chr03	123470965	123471181
Heart	non-TSS	Chr03	122397382	122397752
Heart	non-TSS	Chr07	26912666	26913572
Heart	non-TSS	Chr06	68866962	68867549
Heart	non-TSS	Chr04	103973060	103973852
Heart	non-TSS	Chr04	6394109	6394508
Heart	non-TSS	Chr02	146070255	146070523
Heart	non-TSS	Chr04	96276712	96277010
Heart	non-TSS	Chr07	1616470	1616713
Heart	non-TSS	Chr03	115157245	115157715
Heart	non-TSS	Chr02	97288308	97288710
Heart	non-TSS	Chr01	154116985	154117338
Heart	non-TSS	Chr01	90123957	90124197
Heart	non-TSS	Chr03	48305305	48305601
Heart	non-TSS	Chr02	142385332	142385734
Heart	non-TSS	Chr01	154542488	154542978
Heart	non-TSS	Chr10	4638080	4638347
Heart	non-TSS	Chr03	124893132	124893417
Heart	non-TSS	Chr10	19410044	19410349
Heart	non-TSS	Chr07	103657601	103657813
Heart	non-TSS	Chr08	26140763	26141397
Heart	non-TSS	Chr08	23581350	23582055
Heart	non-TSS	Chr10	37149465	37149863
Heart	non-TSS	Chr05	110668063	110668321
Heart	non-TSS	Chr02	39792678	39792902
Heart	non-TSS	Chr06	68594461	68594930
Heart	non-TSS	Chr03	31628272	31628938
Heart	non-TSS	Chr10	33229525	33229808
Heart	non-TSS	Chr05	21674632	21674911
Heart	non-TSS	Chr06	110353483	110353951
Heart	non-TSS	Chr01	83571744	83571951
Heart	non-TSS	Chr10	14267188	14267647
Heart	non-TSS	Chr03	49461336	49461655
Heart	non-TSS	Chr04	125790797	125791457
Heart	non-TSS	Chr01	153478395	153478724
Heart	non-TSS	Chr08	86039920	86040220
Heart	non-TSS	Chr01	95937262	95937625
Heart	non-TSS	Chr09	27995531	27995716
Heart	non-TSS	Chr08	52657013	52657328
Heart	non-TSS	Chr01	188379184	188379375
Heart	non-TSS	scaffold_53	574591	574821
Heart	non-TSS	Chr01	142919378	142919591
Heart	non-TSS	Chr09	37009094	37009286
Heart	non-TSS	scaffold_174	276106	276367
Heart	non-TSS	Chr09	10871730	10872123
Heart	non-TSS	Chr03	10201198	10201508
Heart	non-TSS	Chr02	57781787	57782387
Heart	non-TSS	scaffold_724	7653	7966
Heart	non-TSS	Chr03	5427434	5427721
Heart	non-TSS	Chr09	77863237	77863580
Heart	non-TSS	Chr06	77494944	77495145
Heart	non-TSS	Chr03	88189261	88189550
Heart	non-TSS	Chr02	65196407	65197257
Heart	non-TSS	Chr01	138115283	138115503
Heart	non-TSS	Chr08	55705690	55705930
Heart	non-TSS	Chr04	91255019	91255402
Heart	non-TSS	Chr02	10534982	10535518
Heart	non-TSS	Chr01	25949126	25949324
Heart	non-TSS	Chr05	20260818	20261057
Heart	non-TSS	Chr06	126485717	126486091
Heart	non-TSS	Chr04	6394610	6395418
Heart	non-TSS	Chr05	97750777	97750975
Heart	non-TSS	scaffold_318	10266	10757
Heart	non-TSS	Chr01	79076138	79076399
Heart	non-TSS	Chr02	152029962	152030200
Heart	non-TSS	Chr02	85427672	85428369
Heart	non-TSS	Chr04	121614506	121614823
Heart	non-TSS	Chr04	75156305	75156669
Heart	non-TSS	Chr09	10546016	10546290
Heart	non-TSS	Chr06	1404049	1404328
Heart	non-TSS	Chr03	127467394	127467667
Heart	non-TSS	Chr05	107578165	107578496
Heart	non-TSS	Chr03	128286174	128286538
Heart	non-TSS	Chr05	141480112	141480600
Heart	non-TSS	Chr03	111206585	111206792
Heart	non-TSS	Chr04	82580384	82580869
Heart	non-TSS	Chr02	31606456	31606755
Heart	non-TSS	Chr01	83571225	83571585
Heart	non-TSS	Chr08	78734968	78735379
Heart	non-TSS	Chr03	129167542	129168068
Heart	non-TSS	Chr01	20399417	20399719
Heart	non-TSS	Chr04	9405957	9406269
Heart	non-TSS	Chr01	123178401	123178935
Heart	non-TSS	Chr07	103467755	103468281
Heart	non-TSS	Chr01	83964226	83964458
Heart	non-TSS	Chr03	54475862	54476177
Heart	non-TSS	Chr06	79351954	79352183
Heart	non-TSS	Chr09	564388	564696
Heart	non-TSS	Chr10	28922529	28922735
Heart	non-TSS	Chr07	81038776	81039055
Heart	non-TSS	Chr01	194786300	194787157
Heart	non-TSS	Chr01	86565559	86565957
Heart	non-TSS	Chr10	36952126	36952334
Heart	non-TSS	Chr10	28897948	28898207
Heart	non-TSS	scaffold_131	36139	36489
Heart	non-TSS	Chr03	38376258	38376479
Heart	non-TSS	Chr04	38552946	38553289
Heart	non-TSS	Chr06	9210080	9210374
Heart	non-TSS	Chr07	100482101	100482512
Heart	non-TSS	Chr05	125929478	125929888
Heart	non-TSS	Chr08	111000397	111000632
Heart	non-TSS	Chr03	129172583	129172935
Heart	non-TSS	Chr03	84990610	84990853
Heart	non-TSS	Chr02	113371616	113371873
Heart	non-TSS	Chr03	22280347	22280611
Heart	non-TSS	Chr04	14650282	14650519
Heart	non-TSS	Chr03	84282624	84282975
Heart	non-TSS	Chr09	33669311	33669593
Heart	non-TSS	Chr03	60767549	60767811
Heart	non-TSS	Chr08	4041071	4041418
Heart	non-TSS	scaffold_56	98306	98870
Heart	non-TSS	Chr07	55873709	55873999
Heart	non-TSS	scaffold_66	583740	583985
Heart	non-TSS	scaffold_127	130783	130993
Heart	non-TSS	Chr04	91509114	91509482
Heart	non-TSS	Chr08	58295502	58295853
Heart	non-TSS	Chr05	108144154	108144466
Heart	non-TSS	Chr09	37027505	37027879
Heart	non-TSS	Chr07	100717809	100718155
Heart	non-TSS	Chr01	45859081	45859334
Heart	non-TSS	scaffold_318	1970	2530
Heart	non-TSS	Chr02	1898541	1899102
Heart	non-TSS	Chr04	115426684	115427266
Heart	non-TSS	Chr03	9396302	9396572
Heart	non-TSS	Chr05	4588797	4589172
Heart	non-TSS	Chr05	27441381	27441711
Heart	non-TSS	Chr04	105529771	105530209
Heart	non-TSS	Chr03	122407167	122407412
Heart	non-TSS	Chr04	121617642	121618002
Heart	non-TSS	Chr02	26505168	26505706
Heart	non-TSS	Chr06	33436281	33436533
Heart	non-TSS	Chr03	10086220	10086516
Heart	non-TSS	Chr01	124078245	124078740
Heart	non-TSS	Chr03	125614250	125614593
Heart	non-TSS	Chr01	146408475	146408730
Heart	non-TSS	Chr05	7055824	7056497
Heart	non-TSS	Chr03	127912644	127913333
Heart	non-TSS	Chr03	38160243	38160458
Heart	non-TSS	Chr05	14116906	14117733
Heart	non-TSS	Chr06	2586244	2586510
Heart	non-TSS	Chr09	10137622	10137939
Heart	non-TSS	Chr07	41943448	41944065
Heart	non-TSS	Chr07	38435294	38435486
Heart	non-TSS	Chr03	72286202	72286572
Heart	non-TSS	Chr04	61277285	61277546
Heart	non-TSS	Chr01	13459936	13460161
Heart	non-TSS	scaffold_232	248859	249092
Heart	non-TSS	Chr01	74071135	74071399
Heart	non-TSS	Chr01	117607959	117608265
Heart	non-TSS	Chr08	8999860	9000047
Heart	non-TSS	scaffold_464	60367	60824
Heart	non-TSS	Chr02	101413520	101413778
Heart	non-TSS	Chr01	30235720	30235965
Heart	non-TSS	Chr02	26471330	26471638
Heart	non-TSS	Chr08	18657235	18657658
Heart	non-TSS	Chr02	31663962	31664366
Heart	non-TSS	Chr08	49588649	49589014
Heart	non-TSS	Chr08	76639394	76639643
Heart	non-TSS	Chr01	95369709	95369972
Heart	non-TSS	scaffold_659	24881	25208
Heart	non-TSS	Chr08	114113061	114113260
Heart	non-TSS	Chr06	14460123	14460379
Heart	non-TSS	Chr05	74187674	74187897
Heart	non-TSS	Chr04	62321151	62321417
Heart	non-TSS	Chr07	93023002	93023216
Heart	non-TSS	scaffold_39	620971	621382
Heart	non-TSS	Chr10	28273189	28273430
Heart	non-TSS	Chr07	94971150	94971437
Heart	non-TSS	Chr01	13502680	13502973
Heart	non-TSS	Chr01	80098704	80099089
Heart	non-TSS	Chr05	114079923	114080273
Heart	non-TSS	Chr08	89433929	89434166
Heart	non-TSS	Chr02	109015190	109015461
Heart	non-TSS	Chr08	29454178	29454381
Heart	non-TSS	Chr02	7741410	7741936
Heart	non-TSS	Chr04	104021047	104021491
Heart	non-TSS	Chr09	36969896	36970093
Heart	non-TSS	Chr02	11026400	11026841
Heart	non-TSS	scaffold_85	180149	180357
Heart	non-TSS	scaffold_147	239479	239758
Heart	non-TSS	Chr10	27562004	27562967
Heart	non-TSS	Chr02	43603922	43604504
Heart	non-TSS	Chr01	39022879	39023551
Heart	non-TSS	Chr01	29600215	29600530
Heart	non-TSS	scaffold_6425	516	1294
Heart	non-TSS	Chr03	62129425	62130270
Heart	non-TSS	Chr09	56537647	56538190
Heart	non-TSS	Chr02	7511960	7512621
Heart	non-TSS	Chr01	130461417	130461872
Heart	non-TSS	Chr01	50778756	50779504
Heart	non-TSS	Chr08	65322319	65322895
Heart	non-TSS	Chr01	95934919	95935488
Heart	non-TSS	Chr01	16266552	16267807
Heart	non-TSS	scaffold_318	6013	6830
Heart	non-TSS	Chr08	23002071	23002606
Heart	non-TSS	Chr01	81986505	81986812
Heart	non-TSS	Chr07	78797416	78797757
Heart	non-TSS	Chr04	46431974	46432591
Heart	non-TSS	Chr10	14269280	14269738
Heart	non-TSS	Chr02	141141498	141142050
Heart	non-TSS	Chr03	123734442	123735038
Heart	non-TSS	Chr09	22595551	22596045
Heart	non-TSS	Chr06	2363041	2363419
Heart	non-TSS	Chr02	70635538	70635857
Heart	non-TSS	Chr02	66557298	66557675
Heart	non-TSS	Chr08	51559635	51559988
Heart	non-TSS	Chr04	98090745	98091153
Heart	non-TSS	Chr08	22647241	22647900
Heart	non-TSS	Chr10	34371098	34371452
Heart	non-TSS	Chr01	29755289	29755977
Heart	non-TSS	Chr09	27984878	27985217
Heart	non-TSS	Chr03	120209847	120210374
Heart	non-TSS	scaffold_4184	4702	5070
Heart	non-TSS	Chr05	100043042	100043384
Heart	non-TSS	Chr05	6916388	6916663
Heart	non-TSS	Chr01	145958625	145959039
Heart	non-TSS	Chr10	1889475	1889749
Heart	non-TSS	Chr10	14474752	14475419
Heart	non-TSS	Chr06	9628617	9628935
Heart	non-TSS	Chr02	86905629	86906025
Heart	non-TSS	Chr05	128315544	128315833
Heart	non-TSS	Chr07	85586523	85586900
Heart	non-TSS	Chr01	17138302	17138527
Heart	non-TSS	Chr01	126852914	126853124
Heart	non-TSS	Chr03	67284256	67284582
Heart	non-TSS	Chr09	43671827	43672129
Heart	non-TSS	Chr07	23630810	23631229
Heart	non-TSS	Chr09	37002959	37003681
Heart	non-TSS	Chr01	16111208	16111426
Heart	non-TSS	scaffold_211	220699	220903
Heart	non-TSS	Chr07	103908510	103908800
Heart	non-TSS	Chr09	10857125	10857389
Heart	non-TSS	Chr09	55395233	55395505
Heart	non-TSS	Chr03	82168043	82168302
Heart	non-TSS	Chr06	71256161	71256372
Heart	non-TSS	Chr08	56188731	56189034
Heart	non-TSS	Chr05	144752436	144752633
Heart	non-TSS	Chr04	7064741	7065000
Heart	non-TSS	scaffold_13	953632	953925
Heart	non-TSS	Chr09	76957753	76958032
Heart	non-TSS	Chr09	33770783	33771692
Heart	non-TSS	Chr10	18472942	18473185
Heart	non-TSS	scaffold_50	835683	835916
Heart	non-TSS	Chr07	79829676	79830207
Heart	non-TSS	Chr01	35226504	35226708
Heart	non-TSS	Chr04	110161857	110162062
Heart	non-TSS	Chr09	57042284	57042980
Heart	non-TSS	Chr03	88191728	88192274
Heart	non-TSS	Chr08	85022965	85023595
Heart	non-TSS	Chr03	53041942	53042212
Heart	non-TSS	Chr08	98752028	98752387
Heart	non-TSS	Chr09	28080623	28080899
Heart	non-TSS	scaffold_346	23261	23654
Heart	non-TSS	Chr10	9303416	9303771
Heart	non-TSS	Chr01	131092174	131092406
Heart	non-TSS	Chr02	161335891	161336115
Heart	non-TSS	Chr08	18126246	18126552
Heart	non-TSS	Chr02	146594236	146594445
Heart	non-TSS	Chr02	133360483	133360918
Heart	non-TSS	Chr09	36977732	36979115
Heart	non-TSS	Chr03	38461162	38461510
Heart	non-TSS	Chr03	10091173	10091565
Heart	non-TSS	Chr02	135686077	135686536
Heart	non-TSS	Chr02	25365366	25365829
Heart	non-TSS	Chr02	26507535	26508377
Heart	non-TSS	Chr04	13092682	13092890
Heart	non-TSS	Chr01	74711369	74711611
Heart	non-TSS	Chr05	114139840	114140134
Heart	non-TSS	Chr08	2861803	2862266
Heart	non-TSS	Chr09	38915559	38915817
Heart	non-TSS	Chr09	32322117	32322467
Heart	non-TSS	Chr04	28253366	28253657
Heart	non-TSS	Chr08	51559278	51559476
Heart	non-TSS	Chr04	79223370	79223661
Heart	non-TSS	Chr03	124227663	124228120
Heart	non-TSS	Chr01	30233593	30234135
Heart	non-TSS	Chr08	29353256	29353462
Heart	non-TSS	Chr01	69434382	69435019
Heart	non-TSS	Chr03	129154416	129154939
Heart	non-TSS	Chr02	105595041	105595468
Heart	non-TSS	Chr01	48143915	48144288
Heart	non-TSS	Chr02	72498943	72499577
Heart	non-TSS	Chr05	111756480	111756840
Heart	non-TSS	Chr03	37999445	37999642
Heart	non-TSS	Chr02	147038292	147038974
Heart	non-TSS	Chr08	47377643	47377828
Heart	non-TSS	Chr03	21896494	21896792
Heart	non-TSS	Chr09	36988701	36989137
Heart	non-TSS	Chr06	20332719	20332942
Heart	non-TSS	Chr10	6968948	6969290
Heart	non-TSS	Chr04	43595207	43595591
Heart	non-TSS	Chr07	12960995	12961362
Heart	non-TSS	Chr04	67665221	67665481
Heart	non-TSS	Chr02	155619814	155620218
Heart	non-TSS	Chr04	82406279	82406619
Heart	non-TSS	Chr04	8208909	8209303
Heart	non-TSS	Chr04	125662235	125662461
Heart	non-TSS	Chr04	13024291	13024616
Heart	non-TSS	scaffold_150	292422	292804
Heart	non-TSS	Chr01	174569541	174569904
Heart	non-TSS	Chr02	24494310	24494783
Heart	non-TSS	Chr05	39446713	39447094
Heart	non-TSS	scaffold_39	645357	645653
Heart	non-TSS	Chr04	83742848	83743275
Heart	non-TSS	Chr03	30765721	30766163
Heart	non-TSS	Chr08	4218856	4219061
Heart	non-TSS	Chr05	127608379	127608709
Heart	non-TSS	Chr05	39880119	39880406
Heart	non-TSS	Chr02	87603442	87603777
Heart	non-TSS	Chr01	82835464	82835756
Heart	non-TSS	Chr07	55885703	55885900
Heart	non-TSS	Chr01	81985429	81986035
Heart	non-TSS	Chr06	2101303	2101958
Heart	non-TSS	Chr03	108168956	108169200
Heart	non-TSS	Chr09	37023513	37023795
Heart	non-TSS	Chr02	26406569	26406824
Heart	non-TSS	Chr09	34096147	34096471
Heart	non-TSS	Chr06	52471349	52471875
Heart	non-TSS	Chr06	12159540	12160015
Heart	non-TSS	Chr04	110161163	110161419
Heart	non-TSS	scaffold_1118	643	873
Heart	non-TSS	Chr01	128190876	128191138
Heart	non-TSS	Chr04	103977140	103977451
Heart	non-TSS	Chr06	20332298	20332536
Heart	non-TSS	Chr05	79394740	79395086
Heart	non-TSS	Chr02	67741966	67742255
Heart	non-TSS	Chr01	128181397	128181812
Heart	non-TSS	scaffold_185	139931	141197
Heart	non-TSS	Chr04	101962395	101962604
Heart	non-TSS	Chr07	9344011	9344565
Heart	non-TSS	Chr08	77944111	77944339
Heart	non-TSS	Chr01	90081912	90082289
Heart	non-TSS	Chr07	57918402	57918650
Heart	non-TSS	Chr08	4038346	4038700
Heart	non-TSS	Chr07	85461338	85461653
Heart	non-TSS	Chr01	69818436	69818745
Heart	non-TSS	Chr04	117148723	117148939
Heart	non-TSS	Chr02	109017707	109018047
Heart	non-TSS	Chr01	61092944	61093274
Heart	non-TSS	Chr05	104766974	104767411
Heart	non-TSS	Chr08	117343013	117343586
Heart	non-TSS	Chr07	99027203	99027440
Heart	non-TSS	Chr03	119826252	119826563
Heart	non-TSS	Chr06	110288436	110288885
Heart	non-TSS	Chr02	10668903	10669143
Heart	non-TSS	Chr07	80970096	80970595
Heart	non-TSS	Chr08	95595295	95595655
Heart	non-TSS	Chr01	145401021	145401303
Heart	non-TSS	Chr04	7366601	7367084
Heart	non-TSS	Chr04	29843148	29843633
Heart	non-TSS	Chr02	74187828	74188202
Heart	non-TSS	Chr03	108179593	108179996
Heart	non-TSS	Chr01	105107147	105107499
Heart	non-TSS	Chr04	73132336	73132740
Heart	non-TSS	scaffold_337	90138	91286
Heart	non-TSS	Chr08	93968700	93969011
Heart	non-TSS	Chr10	14279416	14279790
Heart	non-TSS	Chr01	144051631	144051892
Heart	non-TSS	Chr03	12577319	12577581
Heart	non-TSS	Chr09	15955017	15955340
Heart	non-TSS	Chr08	54369511	54369710
Heart	non-TSS	Chr08	77410763	77411052
Heart	non-TSS	Chr02	6777125	6777502
Heart	non-TSS	Chr09	67647888	67648497
Heart	non-TSS	Chr02	24440765	24441394
Heart	non-TSS	Chr04	41316366	41316753
Heart	non-TSS	Chr10	14445647	14446119
Heart	non-TSS	Chr02	143616492	143616706
Heart	non-TSS	Chr01	81513455	81514162
Heart	non-TSS	Chr10	20107932	20108793
Heart	non-TSS	Chr02	57060007	57060230
Heart	non-TSS	Chr02	134074761	134075181
Heart	non-TSS	Chr08	8629752	8630126
Heart	non-TSS	Chr06	1400541	1400794
Heart	non-TSS	Chr08	56021867	56022103
Heart	non-TSS	Chr01	168028025	168028378
Heart	non-TSS	Chr09	22585788	22586221
Heart	non-TSS	Chr01	146572111	146572336
Heart	non-TSS	scaffold_185	169585	169897
Heart	non-TSS	Chr08	87447595	87447881
Heart	non-TSS	Chr05	135793627	135793978
Heart	non-TSS	Chr01	144012101	144012542
Heart	non-TSS	Chr06	110357500	110357875
Heart	non-TSS	Chr05	144792337	144792678
Heart	non-TSS	scaffold_63	465300	465648
Heart	non-TSS	Chr06	17553491	17554170
Heart	non-TSS	Chr08	42466280	42466646
Heart	non-TSS	Chr03	119147458	119148686
Heart	non-TSS	Chr02	134555073	134556116
Heart	non-TSS	Chr06	2373834	2374193
Heart	non-TSS	Chr05	51715427	51716039
Heart	non-TSS	Chr03	120060390	120061046
Heart	non-TSS	Chr02	34242028	34242253
Heart	non-TSS	Chr04	73128768	73129176
Heart	non-TSS	Chr08	74068755	74069048
Heart	non-TSS	scaffold_285	33705	34019
Heart	non-TSS	Chr08	67700516	67700729
Heart	non-TSS	Chr07	110565612	110565808
Heart	non-TSS	Chr04	104014908	104015128
Heart	non-TSS	Chr04	83742024	83742414
Heart	non-TSS	Chr01	145282000	145282598
Heart	non-TSS	Chr03	107365930	107366225
Heart	non-TSS	Chr06	87992341	87992735
Heart	non-TSS	Chr05	53079775	53080029
Heart	non-TSS	Chr03	31703462	31703822
Heart	non-TSS	scaffold_48	758023	758253
Heart	non-TSS	Chr06	100904841	100905442
Heart	non-TSS	Chr06	110362098	110362369
Heart	non-TSS	Chr02	72498027	72498290
Heart	non-TSS	Chr10	9398345	9398548
Heart	non-TSS	Chr04	128550689	128550879
Heart	non-TSS	Chr08	84321599	84322155
Heart	non-TSS	Chr09	76959222	76959434
Heart	non-TSS	Chr01	173923470	173923889
Heart	non-TSS	Chr08	22644873	22645190
Heart	non-TSS	Chr10	14263101	14263511
Heart	non-TSS	Chr01	145960144	145960767
Heart	non-TSS	Chr08	95573684	95574023
Heart	non-TSS	Chr05	125926015	125926447
Heart	non-TSS	Chr05	92993133	92993526
Heart	non-TSS	Chr05	111145725	111146124
Heart	non-TSS	Chr08	2272217	2272547
Heart	non-TSS	Chr08	29354481	29354733
Heart	non-TSS	Chr01	188805059	188805458
Heart	non-TSS	Chr08	4031486	4031969
Heart	non-TSS	Chr04	7055560	7056326
Heart	non-TSS	Chr07	20469778	20470219
Heart	non-TSS	Chr03	117880323	117880554
Heart	non-TSS	Chr07	110903212	110903490
Heart	non-TSS	Chr02	65200738	65200993
Heart	non-TSS	Chr01	11388734	11389022
Heart	non-TSS	Chr06	18225287	18226315
Heart	non-TSS	Chr02	24441404	24441654
Heart	non-TSS	Chr09	15105612	15105805
Heart	non-TSS	Chr01	172578129	172578531
Heart	non-TSS	Chr09	46839207	46839488
Heart	non-TSS	Chr01	146919822	146920094
Heart	non-TSS	Chr08	2944379	2944810
Heart	non-TSS	Chr06	85139869	85140065
Heart	non-TSS	Chr01	187435666	187436151
Heart	non-TSS	Chr04	37352046	37352386
Heart	non-TSS	Chr01	119732463	119732779
Heart	non-TSS	Chr09	25238877	25239226
Heart	non-TSS	Chr05	11140274	11140806
Heart	non-TSS	Chr08	51191790	51192042
Heart	non-TSS	Chr07	96633571	96633921
Heart	non-TSS	scaffold_1905	3372	3722
Heart	non-TSS	Chr04	111904290	111904658
Heart	non-TSS	Chr02	27379243	27379475
Heart	non-TSS	Chr03	67724585	67724789
Heart	non-TSS	Chr01	79191321	79191626
Heart	non-TSS	Chr08	25056228	25056564
Heart	non-TSS	Chr10	36638150	36638684
Heart	non-TSS	Chr01	82483607	82483867
Heart	non-TSS	Chr02	85423639	85424223
Heart	non-TSS	Chr02	87604633	87604983
Heart	non-TSS	Chr04	432314	432689
Heart	non-TSS	Chr04	113301702	113301921
Heart	non-TSS	Chr04	41042606	41042899
Heart	non-TSS	Chr01	17158392	17158649
Heart	non-TSS	Chr10	33234062	33234390
Heart	non-TSS	Chr08	74068257	74068526
Heart	non-TSS	Chr05	98003912	98004141
Heart	non-TSS	Chr10	37830944	37831286
Heart	non-TSS	scaffold_63	758401	758768
Heart	non-TSS	Chr02	38691009	38691329
Heart	non-TSS	Chr09	33677236	33677442
Heart	non-TSS	Chr01	134679516	134679828
Heart	non-TSS	Chr06	123077882	123078144
Heart	non-TSS	Chr08	33950173	33950465
Heart	non-TSS	Chr08	93552298	93552571
Heart	non-TSS	scaffold_39	366036	366480
Heart	non-TSS	Chr02	17646811	17647398
Heart	non-TSS	Chr04	94157376	94157686
Heart	non-TSS	Chr05	28072598	28073207
Heart	non-TSS	Chr08	22861929	22862341
Heart	non-TSS	Chr04	55340566	55340834
Heart	non-TSS	scaffold_285	34299	34744
Heart	non-TSS	Chr02	135541294	135541615
Heart	non-TSS	Chr03	109062023	109062597
Heart	non-TSS	Chr10	10361883	10362153
Heart	non-TSS	Chr02	161333944	161334222
Heart	non-TSS	Chr07	20464476	20465263
Heart	non-TSS	Chr03	71049873	71050269
Heart	non-TSS	Chr08	66499669	66500077
Heart	non-TSS	Chr03	57157655	57158081
Heart	non-TSS	Chr08	22999766	23000105
Heart	non-TSS	Chr07	105354163	105354760
Heart	non-TSS	Chr01	74024539	74024792
Heart	non-TSS	Chr01	83968765	83969167
Heart	non-TSS	Chr08	22891111	22891402
Heart	non-TSS	Chr09	33769009	33769249
Heart	non-TSS	Chr08	8347856	8348085
Heart	non-TSS	Chr01	125858171	125859508
Heart	non-TSS	Chr02	11061270	11061530
Heart	non-TSS	Chr02	138874846	138875073
Heart	non-TSS	Chr09	77047624	77047816
Heart	non-TSS	Chr06	134455234	134455525
Heart	non-TSS	Chr07	52552054	52552250
Heart	non-TSS	Chr02	86420039	86420323
Heart	non-TSS	scaffold_73	361202	361410
Heart	non-TSS	Chr08	7627663	7627957
Heart	non-TSS	Chr01	164603985	164604203
Heart	non-TSS	Chr09	13518638	13518936
Heart	non-TSS	Chr10	27603177	27603608
Heart	non-TSS	Chr07	10790118	10790515
Heart	non-TSS	Chr07	16775212	16775743
Heart	non-TSS	Chr02	27379756	27380145
Heart	non-TSS	Chr02	62434888	62435191
Heart	non-TSS	Chr02	57828933	57829353
Heart	non-TSS	Chr08	84320888	84321112
Heart	non-TSS	scaffold_73	1543389	1543647
Heart	non-TSS	Chr02	28606156	28606403
Heart	non-TSS	Chr03	116471580	116471867
Heart	non-TSS	Chr10	37557396	37557821
Heart	non-TSS	Chr10	2512236	2513004
Heart	non-TSS	Chr10	20107042	20107344
Heart	non-TSS	Chr02	109088505	109088844
Heart	non-TSS	Chr08	2279376	2279885
Heart	non-TSS	Chr09	33928072	33928515
Heart	non-TSS	Chr05	16252236	16252559
Heart	non-TSS	Chr03	49040326	49040734
Heart	non-TSS	Chr08	114688104	114688467
Heart	non-TSS	Chr02	154434919	154435365
Heart	non-TSS	Chr03	107929901	107930413
Heart	non-TSS	Chr08	110012897	110013235
Heart	non-TSS	Chr08	99220476	99220800
Heart	non-TSS	Chr04	27866896	27867378
Heart	non-TSS	scaffold_13	515478	516229
Heart	non-TSS	Chr02	141144335	141144801
Heart	non-TSS	Chr04	64579132	64579696
Heart	non-TSS	Chr02	168561728	168561999
Heart	non-TSS	Chr09	62647064	62647332
Heart	non-TSS	Chr10	4632492	4633195
Heart	non-TSS	Chr06	9796916	9797156
Heart	non-TSS	Chr04	9542897	9543397
Heart	non-TSS	Chr04	115418325	115418784
Heart	non-TSS	Chr08	115079665	115079966
Heart	non-TSS	Chr04	106042278	106042676
Heart	non-TSS	Chr01	101285247	101285479
Heart	non-TSS	Chr02	56325123	56325359
Heart	non-TSS	Chr01	35633587	35633867
Heart	non-TSS	scaffold_151	153810	154143
Heart	non-TSS	Chr02	146591562	146592128
Heart	non-TSS	Chr01	30239437	30240086
Heart	non-TSS	Chr07	110589366	110589915
Heart	non-TSS	Chr06	65719618	65719948
Heart	non-TSS	Chr01	132894312	132894804
Heart	non-TSS	Chr05	105731835	105732068
Heart	non-TSS	Chr02	66732542	66732869
Heart	non-TSS	Chr01	154601243	154601447
Heart	non-TSS	Chr01	17135354	17135918
Heart	non-TSS	Chr04	34543304	34543579
Heart	non-TSS	Chr06	113189303	113190039
Heart	non-TSS	Chr02	133420230	133420532
Heart	non-TSS	Chr08	93551487	93551819
Heart	non-TSS	Chr10	16378257	16378662
Heart	non-TSS	Chr02	109262791	109263046
Heart	non-TSS	Chr06	59604096	59604481
Heart	non-TSS	Chr10	7129646	7129992
Heart	non-TSS	Chr04	111903210	111903601
Heart	non-TSS	Chr06	111282710	111283083
Heart	non-TSS	Chr08	2910695	2911036
Heart	non-TSS	Chr03	101888934	101889226
Heart	non-TSS	Chr07	85601294	85601612
Heart	non-TSS	Chr02	142390897	142391465
Heart	non-TSS	Chr04	45856689	45857616
Heart	non-TSS	Chr04	29477770	29478235
Heart	non-TSS	Chr04	60559510	60559803
Heart	non-TSS	Chr07	100494279	100494893
Heart	non-TSS	Chr05	141254599	141255075
Heart	non-TSS	Chr10	30971256	30971574
Heart	non-TSS	Chr08	18138825	18139078
Heart	non-TSS	Chr04	8102030	8102298
Heart	non-TSS	Chr03	119547873	119548103
Heart	non-TSS	Chr02	26864712	26865330
Heart	non-TSS	Chr05	20870247	20870716
Heart	non-TSS	Chr04	9304813	9305052
Heart	non-TSS	Chr03	60793885	60794152
Heart	non-TSS	Chr06	78535489	78535728
Heart	non-TSS	Chr02	137627219	137627605
Heart	non-TSS	Chr05	104765020	104765381
Heart	non-TSS	Chr10	10362677	10363220
Heart	non-TSS	Chr01	25954409	25954681
Heart	non-TSS	Chr01	45854202	45854833
Heart	non-TSS	Chr01	190126183	190126478
Heart	non-TSS	Chr06	9622149	9622591
Heart	non-TSS	Chr02	16475128	16475583
Heart	non-TSS	Chr02	130645183	130645653
Heart	non-TSS	Chr01	29603489	29604091
Heart	non-TSS	Chr08	106550481	106550785
Heart	non-TSS	Chr05	122765998	122766444
Heart	non-TSS	Chr03	9400919	9401402
Heart	non-TSS	Chr01	29898364	29898669
Heart	non-TSS	Chr01	145615239	145615444
Heart	non-TSS	Chr02	90831531	90831907
Heart	non-TSS	Chr08	93694268	93694622
Heart	non-TSS	Chr08	7221231	7221893
Heart	non-TSS	Chr09	28061271	28061582
Heart	non-TSS	Chr10	7162807	7163121
Heart	non-TSS	Chr04	110298134	110298355
Heart	non-TSS	scaffold_838	13394	13803
Heart	non-TSS	Chr04	41708716	41709034
Heart	non-TSS	Chr07	93692440	93692646
Heart	non-TSS	Chr01	86570930	86571156
Heart	non-TSS	scaffold_400	10235	10536
Heart	non-TSS	scaffold_39	647750	648422
Heart	non-TSS	Chr01	146413909	146414156
Heart	non-TSS	Chr01	69820665	69820965
Heart	non-TSS	Chr01	83969863	83970072
Heart	non-TSS	Chr08	57045841	57046151
Heart	non-TSS	Chr01	100050130	100050508
Heart	non-TSS	Chr04	109740061	109740324
Heart	non-TSS	Chr02	74189959	74190288
Heart	non-TSS	Chr07	84982887	84983207
Heart	non-TSS	Chr03	82149816	82150336
Heart	non-TSS	Chr04	113112339	113112978
Heart	non-TSS	Chr02	70199230	70199437
Heart	non-TSS	Chr07	55878930	55879347
Heart	non-TSS	scaffold_50	716348	716674
Heart	non-TSS	Chr03	26846818	26847425
Heart	non-TSS	Chr05	87404396	87404679
Heart	non-TSS	Chr01	127103664	127103998
Heart	non-TSS	Chr02	140071623	140071844
Heart	non-TSS	Chr09	15103813	15104299
Heart	non-TSS	Chr01	12231350	12231679
Heart	non-TSS	scaffold_48	803199	803778
Heart	non-TSS	scaffold_66	546030	546295
Heart	non-TSS	Chr02	139983158	139983639
Heart	non-TSS	Chr09	54447945	54448304
Heart	non-TSS	Chr01	75349016	75349253
Heart	non-TSS	Chr06	49016916	49017270
Heart	non-TSS	scaffold_100	194076	194459
Heart	non-TSS	Chr04	100808422	100808953
Heart	non-TSS	Chr01	83026347	83026699
Heart	non-TSS	Chr03	128131547	128131922
Heart	non-TSS	Chr02	53741641	53741848
Heart	non-TSS	Chr01	163640285	163640694
Heart	non-TSS	Chr06	15301587	15302240
Heart	non-TSS	Chr04	87636966	87637265
Heart	non-TSS	Chr01	112090220	112090608
Heart	non-TSS	Chr04	25125246	25125474
Heart	non-TSS	Chr08	93003992	93004588
Heart	non-TSS	scaffold_29	41260	41798
Heart	non-TSS	Chr06	85840683	85840916
Heart	non-TSS	Chr03	3453200	3453447
Heart	non-TSS	Chr02	39431542	39431889
Heart	non-TSS	Chr10	7073053	7073803
Heart	non-TSS	Chr09	8635068	8635564
Heart	non-TSS	scaffold_185	167197	167748
Heart	non-TSS	Chr06	20329514	20329843
Heart	non-TSS	Chr01	106763094	106763319
Heart	non-TSS	Chr08	93550694	93551006
Heart	non-TSS	Chr10	9199315	9199684
Heart	non-TSS	Chr06	9621684	9621894
Heart	non-TSS	Chr07	99053530	99053913
Heart	non-TSS	Chr08	4033617	4033892
Heart	non-TSS	Chr06	89010001	89010450
Heart	non-TSS	Chr07	80447586	80447796
Heart	non-TSS	Chr01	130457428	130457891
Heart	non-TSS	Chr03	84439497	84439686
Heart	non-TSS	Chr02	8591939	8592246
Heart	non-TSS	Chr09	37020503	37020862
Heart	non-TSS	Chr01	39027033	39027456
Heart	non-TSS	Chr05	52968724	52969345
Heart	non-TSS	Chr08	18700814	18701948
Heart	non-TSS	Chr08	52016549	52016832
Heart	non-TSS	Chr07	82201414	82201960
Heart	non-TSS	Chr02	97221064	97221272
Heart	non-TSS	Chr10	37058424	37059181
Heart	non-TSS	Chr04	42804419	42804652
Heart	non-TSS	Chr01	172704650	172704954
Heart	non-TSS	Chr03	67722515	67722957
Heart	non-TSS	Chr10	6650093	6650430
Heart	non-TSS	Chr02	111477318	111477530
Heart	non-TSS	Chr08	83568226	83568493
Heart	non-TSS	Chr07	46576048	46576351
Heart	non-TSS	Chr02	66669981	66670411
Heart	non-TSS	Chr05	94909647	94910066
Heart	non-TSS	Chr05	10880021	10880412
Heart	non-TSS	Chr06	96954842	96955071
Heart	non-TSS	Chr06	87989878	87990489
Heart	non-TSS	Chr10	30927503	30927720
Heart	non-TSS	Chr06	108772046	108772638
Heart	non-TSS	Chr08	1136749	1137275
Heart	non-TSS	Chr01	80093863	80094140
Heart	non-TSS	Chr01	172580375	172580593
Heart	non-TSS	Chr02	122735448	122735650
Heart	non-TSS	Chr04	113103634	113104258
Heart	non-TSS	Chr09	2229846	2230041
Heart	non-TSS	Chr03	31167460	31167942
Heart	non-TSS	Chr04	46427998	46428252
Heart	non-TSS	scaffold_327	30164	30377
Heart	non-TSS	Chr07	95723720	95723937
Heart	non-TSS	scaffold_73	346813	347177
Heart	non-TSS	Chr10	14414937	14415249
Heart	non-TSS	Chr09	19752611	19753032
Heart	non-TSS	Chr04	115874741	115874969
Heart	non-TSS	Chr04	126274298	126274568
Heart	non-TSS	Chr01	130439535	130439859
Heart	non-TSS	Chr03	31705972	31706407
Heart	non-TSS	Chr01	172980454	172980961
Heart	non-TSS	Chr02	75817923	75818187
Heart	non-TSS	Chr04	28116289	28116690
Heart	non-TSS	Chr05	24840761	24841123
Heart	non-TSS	Chr08	18435599	18435811
Heart	non-TSS	Chr09	33024820	33025087
Heart	non-TSS	Chr09	37034732	37035079
Heart	non-TSS	Chr08	2277739	2278217
Heart	non-TSS	Chr03	94731135	94731656
Heart	non-TSS	Chr05	75519618	75519978
Heart	non-TSS	Chr02	134395205	134395385
Heart	non-TSS	scaffold_231	122034	122221
Heart	non-TSS	Chr05	116893250	116893515
Heart	non-TSS	Chr01	91264835	91265079
Heart	non-TSS	Chr06	20352906	20353187
Heart	non-TSS	Chr05	29106156	29106394
Heart	non-TSS	Chr04	7369773	7370192
Heart	non-TSS	Chr10	8989449	8989703
Heart	non-TSS	Chr06	44663985	44664195
Heart	non-TSS	Chr07	23626543	23626917
Heart	non-TSS	Chr04	25907274	25907584
Heart	non-TSS	Chr02	28604277	28604493
Heart	non-TSS	Chr07	97792294	97792623
Heart	non-TSS	Chr05	54178636	54178856
Heart	non-TSS	scaffold_66	546882	547227
Heart	non-TSS	Chr04	110296851	110297310
Heart	non-TSS	Chr01	90060264	90060557
Heart	non-TSS	Chr02	117645668	117645934
Heart	non-TSS	Chr09	76620152	76620393
Heart	non-TSS	scaffold_327	29640	30058
Heart	non-TSS	Chr05	27827611	27827855
Heart	non-TSS	Chr04	14882248	14882608
Heart	non-TSS	Chr04	3583185	3583680
Heart	non-TSS	Chr10	30931207	30931603
Heart	non-TSS	Chr04	41082877	41083492
Heart	non-TSS	Chr08	22997557	22997846
Heart	non-TSS	Chr08	111074376	111074764
Heart	non-TSS	Chr01	69326084	69326294
Heart	non-TSS	Chr02	132400447	132400771
Heart	non-TSS	Chr04	117152061	117152515
Heart	non-TSS	Chr02	169494799	169495108
Heart	non-TSS	Chr08	36665010	36665226
Heart	non-TSS	Chr01	13465799	13466030
Heart	non-TSS	Chr03	127238313	127238898
Heart	non-TSS	Chr04	9237392	9237749
Heart	non-TSS	Chr05	144789180	144789465
Heart	non-TSS	Chr02	67738188	67738617
Heart	non-TSS	Chr02	130228595	130229051
Heart	non-TSS	Chr01	100024883	100025069
Heart	non-TSS	scaffold_670	32661	33084
Heart	non-TSS	Chr02	161275307	161275763
Heart	non-TSS	Chr07	24799030	24799278
Heart	non-TSS	Chr05	129351785	129352023
Heart	non-TSS	Chr07	74973282	74973530
Heart	non-TSS	Chr02	85488921	85489597
Heart	non-TSS	Chr09	22557018	22557430
Heart	non-TSS	Chr04	12456097	12456313
Heart	non-TSS	Chr04	124288670	124289233
Heart	non-TSS	Chr03	94730525	94730921
Heart	non-TSS	Chr07	107993783	107994130
Heart	non-TSS	Chr02	97293147	97293367
Heart	non-TSS	Chr09	14262078	14262387
Heart	non-TSS	Chr10	7772986	7773248
Heart	non-TSS	Chr05	27547869	27548084
Heart	non-TSS	Chr02	78423870	78424186
Heart	non-TSS	scaffold_39	223043	223440
Heart	non-TSS	Chr03	31862956	31863289
Heart	non-TSS	Chr07	109893195	109893493
Heart	non-TSS	Chr06	100901542	100901828
Heart	non-TSS	Chr06	76471635	76471841
Heart	non-TSS	Chr02	39819882	39820263
Heart	non-TSS	Chr02	117646179	117646679
Heart	non-TSS	Chr07	10787445	10787887
Heart	non-TSS	Chr01	155058196	155058449
Heart	non-TSS	Chr08	29357858	29358167
Heart	non-TSS	Chr04	94049935	94050280
Heart	non-TSS	Chr02	39520565	39520858
Heart	non-TSS	Chr06	116050982	116051486
Heart	non-TSS	Chr07	44140654	44140985
Heart	non-TSS	Chr02	109677326	109677577
Heart	non-TSS	Chr03	111766718	111767069
Heart	non-TSS	Chr02	130394764	130395039
Heart	non-TSS	Chr01	182575376	182575918
Heart	non-TSS	Chr06	70081253	70081553
Heart	non-TSS	Chr05	52970250	52970604
Heart	non-TSS	Chr01	145388864	145389480
Heart	non-TSS	Chr02	146589335	146589523
Heart	non-TSS	Chr08	61365259	61365532
Heart	non-TSS	Chr05	142549890	142550096
Heart	non-TSS	Chr05	110509777	110510255
Heart	non-TSS	Chr02	67914115	67914363
Heart	non-TSS	scaffold_13	904695	905105
Heart	non-TSS	Chr01	11670653	11671213
Heart	non-TSS	scaffold_207	356353	356585
Heart	non-TSS	Chr02	167573768	167574013
Heart	non-TSS	Chr01	35647924	35648254
Heart	non-TSS	Chr08	112367305	112367713
Heart	non-TSS	Chr01	183933042	183933341
Heart	non-TSS	Chr06	89011654	89011985
Heart	non-TSS	Chr05	87433477	87433787
Heart	non-TSS	Chr04	82380748	82381202
Heart	non-TSS	Chr05	20867928	20868461
Heart	non-TSS	Chr10	7168458	7168684
Heart	non-TSS	Chr04	126088327	126088690
Heart	non-TSS	Chr10	33973863	33974060
Heart	non-TSS	Chr05	14769483	14769702
Heart	non-TSS	Chr04	110295957	110296164
Heart	non-TSS	Chr09	15101908	15102214
Heart	non-TSS	Chr04	122859278	122860185
Heart	non-TSS	scaffold_314	122590	122824
Heart	non-TSS	Chr08	5633572	5633954
Heart	non-TSS	Chr09	54449989	54450265
Heart	non-TSS	Chr02	53585658	53585853
Heart	non-TSS	Chr06	24773630	24774320
Heart	non-TSS	scaffold_13	9872	10174
Heart	non-TSS	Chr05	106172557	106172790
Heart	non-TSS	Chr04	9734194	9734471
Heart	non-TSS	Chr05	126526841	126527154
Heart	non-TSS	Chr02	131832399	131833017
Heart	non-TSS	Chr07	99139371	99139775
Heart	non-TSS	Chr03	120838912	120839269
Heart	non-TSS	Chr08	2908042	2908263
Heart	non-TSS	Chr03	26781105	26781527
Heart	non-TSS	Chr01	84235604	84235928
Heart	non-TSS	Chr09	56882361	56882598
Heart	non-TSS	Chr02	44324353	44324608
Heart	non-TSS	Chr01	125861997	125862518
Heart	non-TSS	Chr07	112879857	112880110
Heart	non-TSS	Chr03	108188194	108188646
Heart	non-TSS	Chr09	10182664	10182866
Heart	non-TSS	Chr03	41043544	41043796
Heart	non-TSS	Chr02	138871041	138871934
Heart	non-TSS	Chr08	87451924	87452346
Heart	non-TSS	Chr04	36462500	36462733
Heart	non-TSS	Chr02	60410705	60411036
Heart	non-TSS	Chr08	89646285	89646948
Heart	non-TSS	Chr02	38943276	38943670
Heart	non-TSS	Chr04	85897176	85897509
Heart	non-TSS	Chr07	91808168	91808461
Heart	non-TSS	Chr02	61919880	61920190
Heart	non-TSS	Chr02	74161792	74162098
Heart	non-TSS	Chr01	73399808	73400116
Heart	non-TSS	Chr04	89940442	89940684
Heart	non-TSS	Chr09	48249483	48249718
Heart	non-TSS	scaffold_1665	1	293
Heart	non-TSS	Chr03	89943873	89944132
Heart	non-TSS	Chr09	71421695	71422213
Heart	non-TSS	Chr04	68905955	68906455
Heart	non-TSS	Chr03	29134381	29134705
Heart	non-TSS	Chr04	38816180	38816480
Heart	non-TSS	Chr01	117001939	117002179
Heart	non-TSS	Chr03	33559769	33560179
Heart	non-TSS	Chr01	109985723	109986117
Heart	non-TSS	Chr01	47304562	47304892
Heart	non-TSS	Chr02	23605422	23605834
Heart	non-TSS	scaffold_113	333483	334122
Heart	non-TSS	Chr09	19809251	19809444
Heart	non-TSS	Chr01	9253486	9253901
Heart	non-TSS	Chr03	37993674	37993968
Heart	non-TSS	Chr04	115408072	115408396
Heart	non-TSS	Chr01	110077726	110078050
Heart	non-TSS	Chr04	62419759	62419973
Heart	non-TSS	Chr02	142394307	142394682
Heart	non-TSS	Chr06	116445866	116446206
Heart	non-TSS	Chr09	19060981	19061377
Heart	non-TSS	Chr01	182030777	182030971
Heart	non-TSS	Chr08	61448203	61448552
Heart	non-TSS	Chr04	37443918	37444268
Heart	non-TSS	Chr01	39618626	39618931
Heart	non-TSS	Chr08	110004083	110004567
Heart	non-TSS	Chr04	94161687	94161897
Heart	non-TSS	Chr03	95319994	95320235
Heart	non-TSS	Chr01	194805044	194805257
Heart	non-TSS	Chr03	124642353	124642625
Heart	non-TSS	Chr01	31689434	31689644
Heart	non-TSS	Chr05	59472753	59472951
Heart	non-TSS	Chr03	49563896	49564186
Heart	non-TSS	Chr01	125394373	125394662
Heart	non-TSS	Chr10	32778453	32778863
Heart	non-TSS	Chr01	184459000	184459225
Heart	non-TSS	Chr09	7294954	7295212
Heart	non-TSS	Chr05	103747538	103747723
Heart	non-TSS	scaffold_229	134039	134342
Heart	non-TSS	scaffold_530	52746	53113
Heart	non-TSS	scaffold_205	244217	244617
Heart	non-TSS	Chr07	2177044	2177238
Heart	non-TSS	Chr02	62453719	62454033
Heart	non-TSS	Chr09	54486746	54487094
Heart	non-TSS	Chr01	64177710	64178018
Heart	non-TSS	Chr01	131169735	131170036
Heart	non-TSS	Chr03	90463482	90463732
Heart	non-TSS	Chr02	140952984	140953263
Heart	non-TSS	Chr03	52976208	52976396
Heart	non-TSS	Chr03	9389671	9390068
Heart	non-TSS	Chr05	122934297	122935034
Heart	non-TSS	Chr05	75388443	75389306
Heart	non-TSS	Chr03	128294602	128295184
Heart	non-TSS	Chr02	167575205	167575463
Heart	non-TSS	Chr10	15307001	15307463
Heart	non-TSS	Chr06	93978704	93978964
Heart	non-TSS	Chr02	87153712	87153899
Heart	non-TSS	Chr07	10785788	10786125
Heart	non-TSS	Chr06	85837468	85837880
Heart	non-TSS	Chr03	106272249	106272467
Heart	non-TSS	Chr04	5054244	5054970
Heart	non-TSS	Chr06	116049359	116049681
Heart	non-TSS	Chr01	172583149	172583628
Heart	non-TSS	Chr02	76102252	76102901
Heart	non-TSS	Chr07	30590633	30591139
Heart	non-TSS	Chr08	14287448	14288087
Heart	non-TSS	Chr04	111899254	111899560
Heart	non-TSS	Chr03	105060079	105060967
Heart	non-TSS	Chr01	165665246	165665910
Heart	non-TSS	Chr01	138146304	138146614
Heart	non-TSS	Chr07	88615026	88615251
Heart	non-TSS	Chr04	37661884	37662232
Heart	non-TSS	Chr01	130454244	130454502
Heart	non-TSS	Chr03	119201862	119202190
Heart	non-TSS	Chr06	83031858	83032463
Heart	non-TSS	Chr09	19749574	19750006
Heart	non-TSS	Chr07	80769482	80769711
Heart	non-TSS	scaffold_2440	45	241
Heart	non-TSS	Chr06	117134184	117134515
Heart	non-TSS	Chr05	54599351	54599561
Heart	non-TSS	Chr05	106980676	106980967
Heart	non-TSS	Chr05	97622499	97622938
Heart	non-TSS	Chr01	81558284	81558787
Heart	non-TSS	Chr06	1422931	1423200
Heart	non-TSS	Chr05	79400903	79401519
Heart	non-TSS	Chr09	34705909	34706123
Heart	non-TSS	Chr06	44140562	44140915
Heart	non-TSS	Chr04	28113150	28113523
Heart	non-TSS	Chr08	111071539	111071992
Heart	non-TSS	Chr02	74193951	74194331
Heart	non-TSS	Chr02	129015628	129015851
Heart	non-TSS	Chr09	48250933	48251374
Heart	non-TSS	Chr09	31874444	31874746
Heart	non-TSS	Chr04	83696319	83697017
Heart	non-TSS	Chr09	9111768	9112177
Heart	non-TSS	scaffold_113	354398	354778
Heart	non-TSS	Chr01	146903246	146903471
Heart	non-TSS	scaffold_192	101305	101554
Heart	non-TSS	Chr04	126390563	126390976
Heart	non-TSS	Chr07	96492578	96492873
Heart	non-TSS	Chr03	119162325	119162580
Heart	non-TSS	Chr02	122932363	122932567
Heart	non-TSS	Chr07	98407712	98408280
Heart	non-TSS	Chr03	31171170	31171401
Heart	non-TSS	Chr04	104029957	104030227
Heart	non-TSS	Chr07	85502344	85502726
Heart	non-TSS	Chr01	11354923	11355195
Heart	non-TSS	Chr08	112775223	112775482
Heart	non-TSS	Chr05	94423398	94423745
Heart	non-TSS	Chr05	24662092	24662317
Heart	non-TSS	Chr04	112133911	112134386
Heart	non-TSS	Chr05	75553198	75553402
Heart	non-TSS	Chr01	117003637	117003854
Heart	non-TSS	Chr01	151443142	151443645
Heart	non-TSS	Chr02	158467082	158467364
Heart	non-TSS	Chr04	103719409	103720005
Heart	non-TSS	Chr08	47849478	47849835
Heart	non-TSS	Chr04	56165904	56166143
Heart	non-TSS	Chr01	80089893	80090154
Heart	non-TSS	Chr02	109024599	109024875
Heart	non-TSS	scaffold_41	233068	233290
Heart	non-TSS	Chr01	95926864	95927157
Heart	non-TSS	Chr04	34538176	34538428
Heart	non-TSS	Chr04	110248884	110249086
Heart	non-TSS	Chr09	22976168	22976403
Heart	non-TSS	Chr03	106270622	106271612
Heart	non-TSS	Chr05	17220029	17220351
Heart	non-TSS	Chr01	95872001	95872213
Heart	non-TSS	Chr05	97033926	97034412
Heart	non-TSS	Chr03	105483090	105483410
Heart	non-TSS	Chr10	34151118	34151515
Heart	non-TSS	Chr06	73151111	73151354
Heart	non-TSS	Chr08	74791928	74792160
Heart	non-TSS	Chr07	100465656	100465972
Heart	non-TSS	Chr10	33411437	33411692
Heart	non-TSS	Chr05	97083757	97083960
Heart	non-TSS	Chr05	122212778	122213110
Heart	non-TSS	Chr08	99425760	99426152
Heart	non-TSS	Chr08	50325118	50325372
Heart	non-TSS	Chr09	34763879	34764190
Heart	non-TSS	Chr08	26156018	26156281
Heart	non-TSS	Chr04	130159299	130159675
Heart	non-TSS	Chr04	45834168	45834381
Heart	non-TSS	Chr07	98025019	98025268
Heart	non-TSS	Chr09	55403441	55403828
Heart	non-TSS	Chr08	50698195	50698554
Heart	non-TSS	Chr04	103718950	103719189
Heart	non-TSS	Chr08	30120865	30121291
Heart	non-TSS	Chr01	69329941	69330291
Heart	non-TSS	Chr10	9271765	9272160
Heart	non-TSS	Chr03	29131668	29132227
Heart	non-TSS	Chr04	89477781	89478086
Heart	non-TSS	Chr04	14898575	14898941
Heart	non-TSS	Chr08	54291003	54291518
Heart	non-TSS	Chr01	163575707	163575889
Heart	non-TSS	Chr03	88215050	88215284
Heart	non-TSS	Chr08	10461167	10461420
Heart	non-TSS	scaffold_151	159620	160049
Heart	non-TSS	Chr05	40825331	40825575
Heart	non-TSS	Chr05	143018085	143018541
Heart	non-TSS	Chr08	76713892	76714078
Heart	non-TSS	Chr09	32351014	32351461
Heart	non-TSS	Chr06	1393175	1393501
Heart	non-TSS	Chr04	67829798	67830129
Heart	non-TSS	Chr03	10064756	10065322
Heart	non-TSS	Chr08	84487849	84488309
Heart	non-TSS	Chr04	109998646	109999207
Heart	non-TSS	Chr01	139261374	139261643
Heart	non-TSS	Chr08	74791064	74791303
Heart	non-TSS	Chr02	77259727	77260088
Heart	non-TSS	Chr08	93651753	93651952
Heart	non-TSS	Chr01	100083912	100084129
Heart	non-TSS	Chr04	34537013	34537330
Heart	non-TSS	Chr09	46831869	46832145
Heart	non-TSS	Chr06	48409883	48410248
Heart	non-TSS	Chr01	35585676	35586037
Heart	non-TSS	Chr10	11360973	11361454
Heart	non-TSS	Chr08	113326324	113326558
Heart	non-TSS	Chr01	188159590	188159865
Heart	non-TSS	Chr09	48252697	48253205
Heart	non-TSS	Chr03	10066648	10066868
Heart	non-TSS	Chr02	26525199	26525455
Heart	non-TSS	Chr03	108268403	108269180
Heart	non-TSS	Chr02	87612031	87612283
Heart	non-TSS	Chr04	110626058	110626514
Heart	non-TSS	Chr05	143018870	143019140
Heart	non-TSS	Chr06	116046849	116047085
Heart	non-TSS	Chr08	84488509	84488710
Heart	non-TSS	Chr01	45848101	45848355
Heart	non-TSS	Chr01	143400276	143400804
Heart	non-TSS	Chr01	175538262	175538576
Heart	non-TSS	Chr06	94958323	94958675
Heart	non-TSS	Chr02	154498335	154498599
Heart	non-TSS	Chr06	44385967	44386246
Heart	non-TSS	Chr10	20075714	20075919
Heart	non-TSS	Chr08	25297194	25297533
Heart	non-TSS	Chr01	114977060	114977275
Heart	non-TSS	Chr02	8583550	8584066
Heart	non-TSS	Chr09	68927734	68928132
Heart	non-TSS	scaffold_151	160609	160997
Heart	non-TSS	Chr06	18107288	18107637
Heart	non-TSS	Chr05	28087214	28087409
Heart	non-TSS	Chr04	42824503	42824896
Heart	non-TSS	Chr02	28598902	28599125
Heart	non-TSS	Chr10	19056804	19057075
Heart	non-TSS	Chr03	105811810	105812101
Heart	non-TSS	Chr04	103717389	103717584
Heart	non-TSS	Chr02	46384189	46384442
Heart	non-TSS	Chr01	116041658	116041846
Heart	non-TSS	Chr07	23598669	23598992
Heart	non-TSS	Chr02	74208966	74209166
Heart	non-TSS	Chr08	6209987	6210236
Heart	non-TSS	Chr05	3806537	3806917
Heart	non-TSS	Chr08	7978780	7979253
Heart	non-TSS	Chr01	153269359	153269686
Heart	non-TSS	Chr02	64976550	64976764
Heart	non-TSS	Chr07	41931313	41931976
Heart	non-TSS	Chr06	113208392	113208718
Heart	non-TSS	Chr06	110423588	110423949
Heart	non-TSS	Chr08	18668398	18669211
Heart	non-TSS	Chr05	52975327	52975672
Heart	non-TSS	Chr04	61056944	61057225
Heart	non-TSS	Chr01	18105844	18106081
Heart	non-TSS	Chr01	65548453	65548762
Heart	non-TSS	Chr02	39814522	39814734
Heart	non-TSS	Chr01	175599353	175599747
Heart	non-TSS	scaffold_13	550906	551200
Heart	non-TSS	Chr01	75384327	75384922
Heart	non-TSS	Chr02	153913772	153914120
Heart	non-TSS	Chr09	22456618	22456902
Heart	non-TSS	Chr06	116045523	116046013
Heart	non-TSS	Chr02	161308219	161308678
Heart	non-TSS	Chr03	45628068	45628284
Heart	non-TSS	Chr02	152016246	152016877
Heart	non-TSS	Chr04	126387280	126387779
Heart	non-TSS	scaffold_33	967954	968633
Heart	non-TSS	Chr02	118289016	118289298
Heart	non-TSS	Chr03	29129433	29129771
Heart	non-TSS	Chr05	103811686	103811950
Heart	non-TSS	Chr02	39814001	39814419
Heart	non-TSS	Chr01	194666664	194667085
Heart	non-TSS	Chr04	35180068	35180371
Heart	non-TSS	Chr09	14506860	14507119
Heart	non-TSS	Chr08	93065363	93065593
Heart	non-TSS	Chr07	7371506	7371779
Heart	non-TSS	Chr02	85466115	85466470
Heart	non-TSS	Chr05	52976061	52976534
Heart	non-TSS	Chr04	45831319	45831747
Heart	non-TSS	Chr02	130388698	130389166
Heart	non-TSS	Chr06	32567250	32567522
Heart	non-TSS	Chr01	13472275	13472723
Heart	non-TSS	Chr08	86790005	86790645
Heart	non-TSS	Chr04	42825956	42826339
Heart	non-TSS	scaffold_13	551656	551969
Heart	non-TSS	Chr01	148153490	148154138
Heart	non-TSS	Chr04	38940484	38940899
Heart	non-TSS	Chr04	112987250	112987439
Heart	non-TSS	Chr07	30586290	30586563
Heart	non-TSS	Chr06	84502875	84503379
Heart	non-TSS	Chr01	175536054	175536613
Heart	non-TSS	Chr06	4071760	4071957
Heart	non-TSS	Chr05	73954972	73955395
Heart	non-TSS	Chr06	110372013	110372346
Heart	non-TSS	Chr06	130401275	130401564
Heart	non-TSS	Chr08	56132124	56132354
Heart	non-TSS	Chr03	112311649	112312134
Heart	non-TSS	Chr03	84600136	84600628
Heart	non-TSS	Chr02	62444148	62444536
Heart	non-TSS	Chr03	27060298	27060685
Heart	non-TSS	Chr03	94703302	94703584
Heart	non-TSS	Chr05	67773084	67773341
Heart	non-TSS	Chr01	101552188	101552777
Heart	non-TSS	Chr01	80085581	80086489
Heart	non-TSS	Chr07	109998511	109998741
Heart	non-TSS	scaffold_385	228303	228535
Heart	non-TSS	Chr05	75527454	75527755
Heart	non-TSS	Chr01	166777237	166777503
Heart	non-TSS	Chr02	11039513	11039830
Heart	non-TSS	Chr08	98979061	98979365
Heart	non-TSS	Chr02	62444711	62445031
Heart	non-TSS	Chr07	59991200	59991515
Heart	non-TSS	Chr08	107239310	107239715
Heart	non-TSS	Chr01	90809012	90809319
Heart	non-TSS	scaffold_276	178887	180314
Heart	non-TSS	Chr01	84784580	84784984
Heart	non-TSS	Chr07	93276483	93276836
Heart	non-TSS	Chr08	53678175	53678494
Heart	non-TSS	Chr04	97193689	97193941
Heart	non-TSS	Chr07	23571126	23571374
Heart	non-TSS	Chr03	38448721	38449125
Heart	non-TSS	Chr04	67902940	67903161
Heart	non-TSS	Chr09	15072286	15072682
Heart	non-TSS	Chr02	44317037	44317732
Heart	non-TSS	Chr01	166776442	166776788
Heart	non-TSS	Chr06	110300164	110300441
Heart	non-TSS	Chr08	94983556	94983740
Heart	non-TSS	Chr06	110373454	110373788
Heart	non-TSS	Chr01	172989398	172989727
Heart	non-TSS	Chr03	84960890	84961353
Heart	non-TSS	Chr04	49262518	49262859
Heart	non-TSS	Chr01	114973553	114973775
Heart	non-TSS	scaffold_156	251060	251523
Heart	non-TSS	Chr03	49476886	49477236
Heart	non-TSS	Chr01	175420104	175420488
Heart	non-TSS	Chr02	42979281	42979608
Heart	non-TSS	Chr08	18857944	18858331
Heart	non-TSS	Chr01	96236676	96236965
Heart	non-TSS	Chr04	124394364	124394713
Heart	non-TSS	Chr01	79665565	79665862
Heart	non-TSS	Chr04	37124825	37125153
Heart	non-TSS	Chr01	70647179	70647544
Heart	non-TSS	Chr06	84505034	84505279
Heart	non-TSS	Chr08	106560541	106561400
Heart	non-TSS	Chr06	85958344	85958869
Heart	non-TSS	Chr04	122794616	122795073
Heart	non-TSS	Chr04	125918826	125919482
Heart	non-TSS	Chr08	45925207	45925491
Heart	non-TSS	Chr01	114972982	114973290
Heart	non-TSS	Chr01	9231657	9231924
Heart	non-TSS	Chr05	111743302	111743578
Heart	non-TSS	Chr01	183941484	183941833
Heart	non-TSS	Chr04	128538382	128538766
Heart	non-TSS	Chr05	7071269	7071580
Heart	non-TSS	Chr06	28699541	28699821
Heart	non-TSS	Chr09	46890308	46890515
Heart	non-TSS	Chr08	66465453	66465775
Heart	non-TSS	Chr09	76779851	76780040
Heart	non-TSS	Chr01	101876129	101876354
Heart	non-TSS	Chr08	18857000	18857448
Heart	non-TSS	scaffold_22	585391	585870
Heart	non-TSS	Chr03	92130215	92130554
Heart	non-TSS	Chr08	7274539	7274945
Heart	non-TSS	Chr07	114574882	114575388
Heart	non-TSS	Chr04	126333668	126333875
Heart	non-TSS	Chr08	106561582	106561843
Heart	non-TSS	scaffold_49	142196	142786
Heart	non-TSS	Chr03	5577158	5577524
Heart	non-TSS	Chr04	6055749	6056200
Heart	non-TSS	Chr03	45667363	45667698
Heart	non-TSS	Chr05	54555454	54555802
Heart	non-TSS	Chr01	75388262	75388668
Heart	non-TSS	Chr02	150218217	150218473
Heart	non-TSS	Chr02	87616933	87617592
Heart	non-TSS	Chr05	116980110	116980676
Heart	non-TSS	Chr01	81540050	81540337
Heart	non-TSS	Chr02	54755215	54755772
Heart	non-TSS	Chr01	151568166	151568414
Heart	non-TSS	Chr08	110932555	110932799
Heart	non-TSS	scaffold_73	1584676	1584993
Heart	non-TSS	Chr02	40247906	40248336
Heart	non-TSS	Chr06	130404426	130404654
Heart	non-TSS	Chr03	112234270	112234740
Heart	non-TSS	Chr08	46239104	46239410
Heart	non-TSS	Chr08	93929903	93930104
Heart	non-TSS	Chr01	194662747	194663188
Heart	non-TSS	Chr06	129532596	129533008
Heart	non-TSS	Chr06	62212664	62213044
Heart	non-TSS	Chr07	106667320	106667876
Heart	non-TSS	Chr07	93272044	93272443
Heart	non-TSS	Chr01	154070015	154070401
Heart	non-TSS	Chr10	37523990	37524570
Heart	non-TSS	Chr10	7089037	7089673
Heart	non-TSS	Chr02	70465984	70466246
Heart	non-TSS	Chr06	130561134	130561688
Heart	non-TSS	Chr02	42981236	42981506
Heart	non-TSS	Chr03	30751443	30751738
Heart	non-TSS	Chr06	68573498	68573792
Heart	non-TSS	Chr10	14297894	14298189
Heart	non-TSS	Chr08	74723656	74723904
Heart	non-TSS	Chr02	168586164	168586358
Heart	non-TSS	Chr01	193308762	193308986
Heart	non-TSS	Chr02	86086626	86086935
Heart	non-TSS	Chr07	99149056	99149586
Heart	non-TSS	Chr09	61809508	61810176
Heart	non-TSS	Chr02	46615429	46615678
Heart	non-TSS	Chr03	108281569	108282190
Heart	non-TSS	Chr06	14834285	14834705
Heart	non-TSS	Chr03	28280194	28280666
Heart	non-TSS	Chr03	34442753	34443309
Heart	non-TSS	Chr05	116981526	116981734
Heart	non-TSS	Chr06	44379694	44380029
Heart	non-TSS	Chr08	6236463	6236834
Heart	non-TSS	Chr04	38456620	38456877
Heart	non-TSS	Chr08	37478458	37479050
Heart	non-TSS	Chr01	77532526	77532913
Heart	non-TSS	Chr08	29368549	29369149
Heart	non-TSS	Chr05	121604566	121604907
Heart	non-TSS	Chr04	68916126	68916369
Heart	non-TSS	Chr09	34068698	34069204
Heart	non-TSS	Chr02	38443680	38444101
Heart	non-TSS	Chr07	4948212	4948627
Heart	non-TSS	Chr06	48270514	48270833
Heart	non-TSS	Chr02	123937691	123937925
Heart	non-TSS	Chr03	94719210	94719865
Heart	non-TSS	Chr02	39444096	39444334
Heart	non-TSS	Chr06	84507725	84507965
Heart	non-TSS	scaffold_33	973400	973973
Heart	non-TSS	Chr05	104751952	104752255
Heart	non-TSS	Chr08	60360139	60360458
Heart	non-TSS	Chr04	28104221	28104447
Heart	non-TSS	Chr07	9372758	9373060
Heart	non-TSS	scaffold_330	206389	206830
Heart	non-TSS	Chr03	67544205	67544529
Heart	non-TSS	Chr01	85632102	85632425
Heart	non-TSS	Chr07	79203960	79204150
Heart	non-TSS	Chr10	7246653	7246903
Heart	non-TSS	Chr07	84206304	84206531
Heart	non-TSS	Chr01	79668852	79669111
Heart	non-TSS	Chr05	23633901	23634279
Heart	non-TSS	Chr08	116931719	116931915
Heart	non-TSS	Chr10	1833865	1834163
Heart	non-TSS	Chr06	110304065	110304247
Heart	non-TSS	Chr05	17134933	17135177
Heart	non-TSS	Chr01	142891731	142892051
Heart	non-TSS	Chr05	128348570	128348843
Heart	non-TSS	Chr01	78948501	78948707
Heart	non-TSS	Chr03	48992793	48993032
Heart	non-TSS	Chr02	39061324	39061751
Heart	non-TSS	Chr08	18854184	18854426
Heart	non-TSS	Chr02	8482916	8483197
Heart	non-TSS	Chr01	86979577	86979851
Heart	non-TSS	scaffold_312	130880	131176
Heart	non-TSS	Chr02	16447695	16448258
Heart	non-TSS	Chr05	75318925	75319366
Heart	non-TSS	Chr08	4386819	4386999
Heart	non-TSS	Chr02	67725629	67726005
Heart	non-TSS	Chr09	73385572	73386136
Heart	non-TSS	Chr07	17786719	17786988
Heart	non-TSS	Chr04	95662685	95662886
Heart	non-TSS	Chr05	20855737	20856163
Heart	non-TSS	Chr01	49027676	49028065
Heart	non-TSS	Chr02	41120021	41120519
Heart	non-TSS	Chr02	16448612	16448857
Heart	non-TSS	Chr05	75318284	75318602
Heart	non-TSS	Chr08	114510233	114510558
Heart	non-TSS	Chr07	79202521	79202726
Heart	non-TSS	Chr09	31105898	31106155
Heart	non-TSS	Chr03	85231305	85231635
Heart	non-TSS	Chr08	74782068	74782411
Heart	non-TSS	Chr01	69452140	69452376
Heart	non-TSS	Chr07	79154278	79154486
Heart	non-TSS	Chr01	135968356	135968578
Heart	non-TSS	Chr03	79615040	79615229
Heart	non-TSS	Chr04	126380060	126380442
Heart	non-TSS	Chr06	69819521	69819814
Heart	non-TSS	Chr03	49362874	49363198
Heart	non-TSS	Chr01	165676594	165676924
Heart	non-TSS	Chr01	26356854	26357126
Heart	non-TSS	Chr06	130407883	130408279
Heart	non-TSS	Chr02	141888778	141889045
Heart	non-TSS	Chr01	192119409	192119625
Heart	non-TSS	Chr09	61806878	61807124
Heart	non-TSS	Chr06	73177283	73177485
Heart	non-TSS	Chr02	85261548	85261973
Heart	non-TSS	Chr06	93894902	93895299
Heart	non-TSS	Chr05	91615397	91615722
Heart	non-TSS	Chr06	110378872	110379319
Heart	non-TSS	Chr06	44376908	44377326
Heart	non-TSS	Chr03	53023715	53023981
Heart	non-TSS	Chr05	54164451	54164719
Heart	non-TSS	Chr05	106131476	106131752
Heart	non-TSS	Chr02	9321778	9321983
Heart	non-TSS	Chr08	27743230	27743437
Heart	non-TSS	Chr06	14837630	14837957
Heart	non-TSS	Chr05	122297004	122297292
Heart	non-TSS	Chr04	113188852	113189132
Heart	non-TSS	Chr03	128088653	128088850
Heart	non-TSS	Chr07	78010399	78010695
Heart	non-TSS	Chr08	95290262	95290568
Heart	non-TSS	Chr04	28101424	28101739
Heart	non-TSS	Chr01	39605947	39606198
Heart	non-TSS	Chr01	178675439	178675846
Heart	non-TSS	Chr01	30440763	30440981
Heart	non-TSS	Chr01	81546303	81546677
Heart	non-TSS	Chr04	68919447	68919724
Heart	non-TSS	scaffold_264	146979	147174
Heart	non-TSS	Chr07	54594024	54594341
Heart	non-TSS	Chr04	113188216	113188402
Heart	non-TSS	Chr07	88602397	88602689
Heart	non-TSS	Chr05	75032226	75032706
Heart	non-TSS	Chr02	23619054	23619494
Heart	non-TSS	Chr01	26355239	26355429
Heart	non-TSS	Chr03	79613196	79613477
Heart	non-TSS	Chr01	178676348	178676586
Heart	non-TSS	Chr07	51974946	51975165
Heart	non-TSS	Chr01	139197875	139198093
Heart	non-TSS	Chr02	69782180	69782422
Heart	non-TSS	Chr07	29287515	29287774
Heart	non-TSS	Chr04	53771433	53771801
Heart	non-TSS	Chr06	123096344	123097026
Heart	non-TSS	Chr05	134453704	134454118
Heart	non-TSS	Chr08	95787276	95787799
Heart	non-TSS	Chr06	91921303	91921509
Heart	non-TSS	Chr04	39620717	39621065
Heart	non-TSS	Chr01	114446323	114446825
Heart	non-TSS	Chr04	42761801	42762155
Heart	non-TSS	Chr02	2383738	2383954
Heart	non-TSS	Chr01	166767491	166767865
Heart	non-TSS	Chr06	48397160	48397556
Heart	non-TSS	Chr03	94713260	94713637
Heart	non-TSS	Chr06	59776425	59776671
Heart	non-TSS	Chr04	3612159	3612369
Heart	non-TSS	Chr03	128091623	128091943
Heart	non-TSS	scaffold_156	394572	394963
Heart	non-TSS	Chr01	39045526	39045893
Heart	non-TSS	Chr01	30211807	30212182
Heart	non-TSS	Chr09	71438296	71438558
Heart	non-TSS	Chr06	72793216	72793745
Heart	non-TSS	scaffold_393	98396	98602
Heart	non-TSS	Chr08	18848036	18848770
Heart	non-TSS	Chr04	40037418	40037625
Heart	non-TSS	Chr01	87407794	87408040
Heart	non-TSS	Chr01	165545778	165546076
Heart	non-TSS	Chr07	26555253	26555650
Heart	non-TSS	Chr07	95856200	95856523
Heart	non-TSS	Chr01	154580602	154580981
Heart	non-TSS	Chr09	76270959	76271286
Heart	non-TSS	Chr06	17575565	17576003
Heart	non-TSS	Chr09	14674445	14674762
Heart	non-TSS	Chr05	50662159	50662352
Heart	non-TSS	Chr08	30152007	30152585
Heart	non-TSS	Chr08	89511740	89512221
Heart	non-TSS	Chr07	38600374	38600681
Heart	non-TSS	Chr08	99261835	99262046
Heart	non-TSS	Chr10	11398127	11398819
Heart	non-TSS	Chr01	181009619	181009857
Heart	non-TSS	Chr07	79147747	79148101
Heart	non-TSS	Chr02	123406423	123406692
Heart	non-TSS	Chr05	41867011	41867198
Heart	non-TSS	Chr03	10115535	10115925
Heart	non-TSS	Chr05	31048699	31049329
Heart	non-TSS	Chr06	98090866	98091118
Heart	non-TSS	Chr07	67611809	67612096
Heart	non-TSS	Chr09	67939095	67939429
Heart	non-TSS	Chr06	15196656	15196987
Heart	non-TSS	Chr01	94624175	94624456
Heart	non-TSS	Chr03	34452242	34452588
Heart	non-TSS	Chr05	74022417	74022702
Heart	non-TSS	Chr10	27467862	27468211
Heart	non-TSS	Chr07	67612390	67612705
Heart	non-TSS	Chr05	61627772	61628077
Heart	non-TSS	Chr09	67672230	67672542
Heart	non-TSS	Chr05	12901149	12901517
Heart	non-TSS	Chr05	27413059	27413493
Heart	non-TSS	Chr01	15964995	15965316
Heart	non-TSS	Chr07	67613093	67613293
Heart	non-TSS	Chr09	36938593	36938888
Heart	non-TSS	Chr07	79145944	79146401
Heart	non-TSS	Chr06	29105122	29105513
Heart	non-TSS	Chr06	48392556	48392901
Heart	non-TSS	scaffold_73	1567646	1568011
Heart	non-TSS	Chr06	62224605	62224865
Heart	non-TSS	Chr03	26738797	26739005
Heart	non-TSS	Chr01	132158524	132158779
Heart	non-TSS	Chr04	40118264	40118697
Heart	non-TSS	Chr03	79605916	79606170
Heart	non-TSS	Chr03	5259107	5259416
Heart	non-TSS	Chr05	89451255	89451485
Heart	non-TSS	Chr04	90722449	90722785
Heart	non-TSS	Chr06	110406543	110407023
Heart	non-TSS	Chr04	25958543	25959100
Heart	non-TSS	Chr02	108070564	108070860
Heart	non-TSS	Chr03	12347728	12348152
Heart	non-TSS	Chr01	112017692	112017889
Heart	non-TSS	Chr09	48271144	48271533
Heart	non-TSS	Chr04	68927672	68928089
Heart	non-TSS	Chr03	116411921	116412293
Heart	non-TSS	Chr08	18843185	18843892
Heart	non-TSS	Chr03	83772137	83772638
Heart	non-TSS	Chr04	113179412	113179797
Heart	non-TSS	Chr07	22267166	22267564
Heart	non-TSS	Chr03	76652731	76652968
Heart	non-TSS	Chr02	26544273	26544707
Heart	non-TSS	Chr05	75022149	75022339
Heart	non-TSS	Chr03	5260656	5261160
Heart	non-TSS	Chr09	33901700	33902281
Heart	non-TSS	Chr04	89507528	89507848
Heart	non-TSS	Chr01	132156354	132156665
Heart	non-TSS	Chr06	113045539	113045765
Heart	non-TSS	Chr04	125903406	125903923
Heart	non-TSS	Chr05	24683763	24684170
Heart	non-TSS	Chr03	97899028	97899453
Heart	non-TSS	Chr02	165716920	165717340
Heart	non-TSS	Chr08	36689966	36690289
Heart	non-TSS	Chr07	26548731	26549011
Heart	non-TSS	Chr07	103878782	103879195
Heart	non-TSS	Chr07	32502182	32502694
Heart	non-TSS	Chr01	139420604	139420996
Heart	non-TSS	Chr03	27078834	27079305
Heart	non-TSS	Chr03	31661582	31661788
Heart	non-TSS	Chr01	116021102	116021320
Heart	non-TSS	Chr02	144985485	144985815
Heart	non-TSS	Chr03	57946208	57946504
Heart	non-TSS	Chr01	30267850	30268072
Heart	non-TSS	Chr08	84045332	84045710
Heart	non-TSS	Chr01	8441147	8441808
Heart	non-TSS	Chr09	73443409	73443747
Heart	non-TSS	Chr07	79140626	79140976
Heart	non-TSS	Chr04	60788384	60788619
Heart	non-TSS	Chr06	116548516	116548749
Heart	non-TSS	Chr05	39478065	39478425
Heart	non-TSS	Chr09	12993649	12993916
Heart	non-TSS	Chr03	48355774	48355979
Heart	non-TSS	Chr07	85056921	85057132
Heart	non-TSS	Chr02	141902987	141903644
Heart	non-TSS	Chr01	15957673	15957941
Heart	non-TSS	Chr03	89916436	89916808
Heart	non-TSS	Chr01	88148700	88148935
Heart	non-TSS	Chr05	3866770	3867184
Heart	non-TSS	Chr05	136261371	136261695
Heart	non-TSS	Chr08	50592572	50592823
Heart	non-TSS	Chr02	165712461	165712882
Heart	non-TSS	Chr05	28013333	28013657
Heart	non-TSS	Chr06	15187435	15187803
Heart	non-TSS	Chr02	91664471	91664666
Heart	non-TSS	Chr01	156606371	156606576
Heart	non-TSS	Chr06	17586762	17587081
Heart	non-TSS	Chr08	74400048	74400245
Heart	non-TSS	Chr07	52467214	52467603
Heart	non-TSS	Chr04	51680222	51680555
Heart	non-TSS	Chr02	44294844	44295155
Heart	non-TSS	Chr05	28014512	28015065
Heart	non-TSS	Chr04	465863	466172
Heart	non-TSS	Chr01	192389152	192389555
Heart	non-TSS	Chr07	52466843	52467066
Heart	non-TSS	Chr04	40109445	40109914
Heart	non-TSS	Chr01	8446887	8447197
Heart	non-TSS	Chr05	3833335	3833792
Heart	non-TSS	Chr05	52769191	52769388
Heart	non-TSS	Chr02	75624907	75625268
Heart	non-TSS	Chr07	71236271	71236598
Heart	non-TSS	Chr07	32494617	32494864
Heart	non-TSS	Chr09	15047541	15047830
Heart	non-TSS	Chr01	16228453	16229195
Heart	non-TSS	Chr09	63559139	63559410
Heart	non-TSS	Chr02	43004544	43005052
Heart	non-TSS	Chr01	83881176	83881428
Heart	non-TSS	Chr06	47547586	47547997
Heart	non-TSS	Chr03	97908424	97908653
Heart	non-TSS	Chr02	89448804	89449012
Heart	non-TSS	Chr04	45957878	45958111
Heart	non-TSS	Chr07	32490882	32491145
Heart	non-TSS	Chr05	66812045	66812340
Heart	non-TSS	Chr03	10129863	10130183
Heart	non-TSS	Chr06	113985456	113985728
Heart	non-TSS	Chr07	32491254	32491490
Heart	non-TSS	Chr02	169758915	169759461
Heart	non-TSS	Chr06	98203809	98204415
Heart	non-TSS	Chr06	85177557	85177898
Heart	non-TSS	Chr01	172823342	172823798
Heart	non-TSS	Chr05	75173876	75174083
Heart	non-TSS	Chr05	8149460	8149930
Heart	non-TSS	Chr05	4847622	4848111
Heart	non-TSS	Chr08	76935489	76935754
Heart	non-TSS	Chr01	72747673	72747953
Heart	non-TSS	Chr01	178708595	178708910
Heart	non-TSS	Chr01	8451025	8452190
Heart	non-TSS	Chr03	97911142	97911469
Heart	non-TSS	Chr06	88764699	88764987
Heart	non-TSS	Chr06	98201156	98202076
Heart	non-TSS	Chr08	114534898	114535242
Heart	non-TSS	Chr01	107436037	107436264
Heart	non-TSS	Chr01	47181298	47181527
Heart	non-TSS	Chr01	16223106	16223580
Heart	non-TSS	Chr01	39083891	39084334
Heart	non-TSS	Chr07	102216702	102217023
Heart	non-TSS	Chr05	106105866	106106166
Heart	non-TSS	Chr05	52172695	52172965
Heart	non-TSS	Chr06	98199045	98199524
Heart	non-TSS	Chr08	107204858	107205433
Heart	non-TSS	Chr06	45946417	45946839
Heart	non-TSS	Chr01	15945608	15945840
Heart	non-TSS	Chr08	35941865	35942061
Heart	non-TSS	Chr05	52777587	52777945
Heart	non-TSS	Chr03	29094750	29095020
Heart	non-TSS	Chr09	76686401	76686683
Heart	non-TSS	Chr01	154494181	154494425
Heart	non-TSS	Chr08	68259961	68260181
Heart	non-TSS	Chr02	108509690	108509901
Heart	non-TSS	Chr07	18400824	18401389
Heart	non-TSS	scaffold_414	29043	29292
Heart	non-TSS	Chr01	7513238	7513623
Heart	non-TSS	Chr01	38952043	38952283
Heart	non-TSS	Chr01	16217603	16217853
Heart	non-TSS	Chr06	29080829	29081101
Heart	non-TSS	Chr06	29080313	29080601
Heart	non-TSS	Chr03	5283326	5283564
Heart	non-TSS	Chr02	154540376	154540641
Heart	non-TSS	Chr02	25670269	25670874
Heart	non-TSS	Chr06	113998856	113999196
Heart	non-TSS	Chr10	32328231	32328732
Heart	non-TSS	Chr09	24712224	24712453
Heart	non-TSS	Chr03	29086468	29086938
Heart	non-TSS	Chr08	99045922	99046570
Heart	non-TSS	Chr03	97923720	97924118
Heart	non-TSS	Chr09	31407901	31408295
Heart	non-TSS	Chr01	16194586	16194904
Heart	non-TSS	Chr02	57717843	57718079
Heart	non-TSS	Chr04	77933976	77934378
Heart	non-TSS	Chr09	39273606	39273846
Heart	non-TSS	Chr02	44274243	44274471
Heart	non-TSS	Chr05	1912266	1912709
Heart	non-TSS	Chr01	16195665	16195883
Heart	non-TSS	scaffold_76	403277	403533
Heart	non-TSS	Chr06	79694525	79695262
Heart	non-TSS	Chr04	68956471	68956914
Heart	non-TSS	Chr02	44273457	44273873
Heart	non-TSS	Chr02	41774840	41775111
Heart	non-TSS	Chr08	35953152	35953510
Heart	non-TSS	Chr04	82005857	82006142
Heart	non-TSS	Chr02	146740630	146741026
Heart	non-TSS	Chr09	33871793	33872062
Heart	non-TSS	Chr05	33422871	33423119
Heart	non-TSS	Chr04	111597906	111598202
Heart	non-TSS	scaffold_76	399629	399999
Heart	non-TSS	Chr01	138653163	138653395
Heart	non-TSS	Chr02	87875050	87875479
Heart	non-TSS	Chr08	106642147	106642667
Heart	non-TSS	Chr03	5292903	5293244
Heart	non-TSS	Chr02	82748496	82748776
Heart	non-TSS	Chr02	129858013	129858328
Heart	non-TSS	Chr05	106087124	106087530
Heart	non-TSS	Chr05	86269883	86270138
Heart	non-TSS	Chr01	172798307	172799184
Heart	non-TSS	Chr03	79036011	79036302
Heart	non-TSS	Chr05	24200142	24200569
Heart	non-TSS	Chr03	29031561	29031822
Heart	non-TSS	Chr05	36905040	36905420
Heart	non-TSS	Chr06	45923577	45923935
Heart	non-TSS	Chr01	47957402	47957657
Heart	non-TSS	Chr06	45923096	45923331
Heart	non-TSS	Chr04	68968618	68968807
Heart	non-TSS	Chr04	56226432	56226839
Heart	non-TSS	Chr08	18765877	18766375
Heart	non-TSS	Chr08	99061146	99061442
Heart	non-TSS	Chr08	18766695	18767021
Heart	non-TSS	Chr04	114772845	114773060
Heart	non-TSS	Chr02	154558576	154559091
Heart	non-TSS	Chr04	125862710	125863074
Heart	non-TSS	Chr08	62408747	62409178
Heart	non-TSS	Chr06	18774979	18775207
Heart	non-TSS	Chr04	56230107	56230610
Heart	non-TSS	Chr05	31098435	31098848
Heart	non-TSS	Chr06	79713018	79713525
Heart	non-TSS	Chr08	95095700	95095953
Heart	non-TSS	Chr06	98140726	98140985
Heart	non-TSS	Chr02	154564451	154564840
Heart	non-TSS	Chr06	50086450	50086668
Heart	non-TSS	Chr07	7249226	7249454
Heart	non-TSS	Chr04	56235365	56235563
Heart	non-TSS	Chr01	120856389	120856799
Heart	non-TSS	Chr01	136028201	136028704
Heart	non-TSS	Chr07	5218833	5219213
Heart	non-TSS	Chr04	56238267	56238598
Heart	non-TSS	Chr02	87896794	87897187
Heart	non-TSS	Chr06	79721160	79721391
Heart	non-TSS	Chr01	192339663	192340122
Heart	non-TSS	Chr04	56246133	56246328
Heart	non-TSS	Chr01	38426554	38426770
Heart	non-TSS	Chr01	192333274	192333836
Heart	non-TSS	Chr08	99130896	99131247
Heart	non-TSS	Chr04	56254063	56254886
Heart	non-TSS	Chr06	128551745	128552066
Heart	non-TSS	Chr07	110456506	110457009
Heart	non-TSS	Chr09	24968016	24968406
Heart	non-TSS	Chr06	45883859	45884127
Heart	non-TSS	Chr06	70705761	70706006
Heart	non-TSS	Chr01	147296219	147296461
Heart	non-TSS	Chr05	13997683	13998105
Heart	non-TSS	Chr01	147291650	147292138
Heart	non-TSS	Chr03	79163988	79164394
Heart	non-TSS	Chr01	182322879	182323176
Heart	non-TSS	Chr05	13982305	13982613
Heart	non-TSS	Chr05	13981740	13982139
Heart	non-TSS	Chr09	24916397	24916633
Heart	non-TSS	Chr09	24910710	24911201
Heart	non-TSS	Chr02	49522765	49523544
Heart	non-TSS	Chr09	24891844	24892185
Heart	non-TSS	Chr05	13865727	13866290
Heart	non-TSS	scaffold_14	1942889	1943325
Lung	TSS	Chr01	144009342	144009559
Lung	TSS	Chr10	33519595	33519913
Lung	TSS	Chr07	32058106	32058327
Lung	TSS	Chr04	78868966	78869203
Lung	TSS	Chr07	80685773	80686001
Lung	TSS	scaffold_73	302008	302195
Lung	TSS	Chr02	50311157	50311358
Lung	TSS	scaffold_232	248466	248660
Lung	TSS	scaffold_258	277872	278168
Lung	TSS	Chr03	28089350	28089587
Lung	TSS	Chr08	47378839	47379123
Lung	TSS	scaffold_784	31901	32100
Lung	TSS	Chr03	127393439	127393793
Lung	TSS	Chr10	39177924	39178199
Lung	TSS	Chr01	138200113	138200361
Lung	TSS	Chr02	12439811	12440057
Lung	TSS	Chr08	52816576	52817320
Lung	TSS	Chr07	41574184	41574419
Lung	TSS	scaffold_226	152507	152917
Lung	TSS	scaffold_208	289876	290103
Lung	TSS	Chr10	1936837	1937067
Lung	TSS	Chr10	37093527	37093794
Lung	TSS	Chr04	105390145	105390377
Lung	TSS	Chr09	7058165	7058423
Lung	TSS	scaffold_7041	1	171
Lung	TSS	scaffold_196	98433	98969
Lung	TSS	Chr05	143098352	143098578
Lung	TSS	Chr02	48790822	48791032
Lung	TSS	Chr07	97622363	97622576
Lung	TSS	Chr07	105351340	105352059
Lung	TSS	Chr07	106598001	106598291
Lung	TSS	scaffold_347	92307	92851
Lung	TSS	Chr04	67209615	67209949
Lung	TSS	Chr10	7149897	7150697
Lung	TSS	scaffold_53	674327	674631
Lung	TSS	Chr06	134449476	134449692
Lung	TSS	scaffold_306	167411	167657
Lung	TSS	scaffold_53	488022	488248
Lung	TSS	Chr02	153397550	153397929
Lung	TSS	scaffold_7920	1	156
Lung	TSS	Chr09	51315	51556
Lung	TSS	scaffold_900	6205	6601
Lung	TSS	Chr09	263676	263977
Lung	TSS	Chr10	34289031	34289491
Lung	TSS	Chr08	78736603	78737060
Lung	TSS	Chr04	9839293	9839540
Lung	TSS	scaffold_289	132305	132695
Lung	TSS	scaffold_124	380370	381052
Lung	TSS	Chr09	50949052	50949711
Lung	TSS	scaffold_283	170109	170391
Lung	TSS	Chr10	35818761	35819435
Lung	TSS	Chr02	101547479	101547684
Lung	TSS	scaffold_734	36471	36734
Lung	TSS	Chr08	2364878	2365267
Lung	TSS	scaffold_220	171686	171941
Lung	TSS	Chr10	466687	467116
Lung	TSS	Chr09	46190433	46190634
Lung	TSS	Chr10	32610353	32610566
Lung	TSS	Chr03	116968317	116968525
Lung	TSS	Chr10	2232269	2232713
Lung	TSS	Chr10	17336427	17337462
Lung	TSS	scaffold_323	63217	63475
Lung	TSS	scaffold_127	169098	169336
Lung	TSS	Chr10	38048649	38049055
Lung	TSS	Chr09	13065091	13065325
Lung	TSS	scaffold_678	16789	17184
Lung	TSS	Chr10	35815218	35815595
Lung	TSS	Chr06	38550882	38551108
Lung	TSS	scaffold_150	346796	347013
Lung	TSS	Chr03	134588533	134588852
Lung	TSS	Chr03	125586212	125586502
Lung	TSS	Chr10	14403332	14403770
Lung	TSS	Chr10	14282329	14282798
Lung	TSS	Chr04	77511228	77511889
Lung	TSS	scaffold_486	113600	113787
Lung	TSS	Chr10	33402941	33403261
Lung	TSS	Chr09	481325	481756
Lung	TSS	scaffold_185	197661	197901
Lung	TSS	scaffold_4869	2784	3311
Lung	TSS	scaffold_1027	25625	25766
Lung	TSS	Chr07	95390544	95390732
Lung	TSS	scaffold_214	92027	92607
Lung	TSS	Chr09	15687563	15687899
Lung	TSS	scaffold_1412	16898	17464
Lung	TSS	Chr02	63612890	63613079
Lung	TSS	scaffold_1131	27462	27851
Lung	TSS	Chr03	120056589	120057173
Lung	TSS	Chr03	123751794	123752365
Lung	TSS	Chr10	26228813	26229249
Lung	TSS	Chr03	558563	558968
Lung	TSS	Chr10	37581749	37582472
Lung	TSS	scaffold_783	195436	195656
Lung	TSS	scaffold_316	12011	12389
Lung	non-TSS	Chr02	54184812	54185029
Lung	non-TSS	Chr04	44663946	44664152
Lung	non-TSS	Chr01	192269622	192269873
Lung	non-TSS	Chr02	20951479	20951666
Lung	non-TSS	Chr10	28671932	28672115
Lung	non-TSS	Chr06	85255730	85255938
Lung	non-TSS	Chr10	22690385	22690591
Lung	non-TSS	Chr09	48154820	48155001
Lung	non-TSS	Chr05	47797633	47798236
Lung	non-TSS	Chr01	172784523	172784752
Lung	non-TSS	Chr08	97796422	97796611
Lung	non-TSS	Chr04	130031680	130031926
Lung	non-TSS	Chr07	7467991	7468198
Lung	non-TSS	Chr07	16123338	16123576
Lung	non-TSS	scaffold_341	130822	131029
Lung	non-TSS	Chr01	17232590	17233081
Lung	non-TSS	Chr10	33673690	33673982
Lung	non-TSS	Chr09	44578806	44579223
Lung	non-TSS	Chr02	87278681	87278942
Lung	non-TSS	Chr10	31767476	31767699
Lung	non-TSS	Chr03	118554390	118554671
Lung	non-TSS	Chr10	23369247	23369445
Lung	non-TSS	Chr02	70522334	70522526
Lung	non-TSS	Chr05	668140	668383
Lung	non-TSS	scaffold_88	405253	405445
Lung	non-TSS	Chr09	36436631	36436852
Lung	non-TSS	scaffold_19	771789	772059
Lung	non-TSS	Chr02	84957062	84957416
Lung	non-TSS	Chr10	38817276	38817622
Lung	non-TSS	Chr03	26720205	26720512
Lung	non-TSS	Chr03	118541893	118542496
Lung	non-TSS	Chr01	107079212	107079431
Lung	non-TSS	scaffold_768	110	334
Lung	non-TSS	Chr10	12551937	12552171
Lung	non-TSS	Chr07	101998862	101999116
Lung	non-TSS	Chr02	27616526	27616762
Lung	non-TSS	Chr10	29466550	29466794
Lung	non-TSS	Chr06	68892303	68892532
Lung	non-TSS	Chr08	19349103	19349296
Lung	non-TSS	scaffold_19	299072	299337
Lung	non-TSS	Chr02	97252435	97252624
Lung	non-TSS	Chr09	16376575	16376824
Lung	non-TSS	Chr06	112274341	112274576
Lung	non-TSS	Chr07	87442732	87443149
Lung	non-TSS	Chr03	71076637	71076862
Lung	non-TSS	Chr08	16880441	16880679
Lung	non-TSS	scaffold_19	114462	115485
Lung	non-TSS	Chr01	10503174	10503375
Lung	non-TSS	Chr06	17141775	17141986
Lung	non-TSS	scaffold_232	97034	97252
Lung	non-TSS	Chr07	55090232	55090470
Lung	non-TSS	Chr09	21520862	21521047
Lung	non-TSS	Chr03	112502486	112502698
Lung	non-TSS	Chr02	92210939	92211161
Lung	non-TSS	Chr01	119709660	119710038
Lung	non-TSS	Chr10	1985173	1985442
Lung	non-TSS	Chr03	24366296	24366485
Lung	non-TSS	Chr02	153545524	153545735
Lung	non-TSS	Chr08	36783269	36783490
Lung	non-TSS	Chr08	3785336	3785524
Lung	non-TSS	Chr08	11939975	11940156
Lung	non-TSS	Chr04	67346952	67347324
Lung	non-TSS	Chr10	31736307	31736495
Lung	non-TSS	Chr08	19903059	19903267
Lung	non-TSS	Chr08	47397165	47397820
Lung	non-TSS	scaffold_113	34973	35283
Lung	non-TSS	Chr04	61064961	61065163
Lung	non-TSS	Chr06	44115855	44116046
Lung	non-TSS	Chr09	14158756	14158958
Lung	non-TSS	Chr01	12274792	12274999
Lung	non-TSS	Chr01	6614777	6614964
Lung	non-TSS	Chr10	14298967	14299267
Lung	non-TSS	Chr01	48117137	48117375
Lung	non-TSS	Chr04	11824318	11824558
Lung	non-TSS	Chr02	150876433	150876722
Lung	non-TSS	Chr01	1859001	1859231
Lung	non-TSS	Chr03	424810	425072
Lung	non-TSS	Chr01	119888556	119888740
Lung	non-TSS	Chr05	20944234	20944440
Lung	non-TSS	scaffold_41	865636	865859
Lung	non-TSS	Chr09	13870827	13871117
Lung	non-TSS	Chr10	31680416	31680632
Lung	non-TSS	Chr06	53388236	53388461
Lung	non-TSS	Chr01	107831079	107831345
Lung	non-TSS	Chr03	5367025	5367373
Lung	non-TSS	Chr07	7960332	7960597
Lung	non-TSS	scaffold_258	100628	100888
Lung	non-TSS	Chr08	98452436	98452664
Lung	non-TSS	Chr06	99966259	99966489
Lung	non-TSS	Chr08	25462381	25462575
Lung	non-TSS	Chr02	87070351	87070615
Lung	non-TSS	scaffold_283	31737	31955
Lung	non-TSS	Chr08	75041501	75041725
Lung	non-TSS	Chr05	94445145	94445407
Lung	non-TSS	Chr02	31920910	31921180
Lung	non-TSS	Chr08	61346250	61346580
Lung	non-TSS	scaffold_247	177765	178013
Lung	non-TSS	Chr07	84927159	84927397
Lung	non-TSS	Chr04	111918582	111918824
Lung	non-TSS	Chr03	133798740	133798953
Lung	non-TSS	Chr04	39885601	39885850
Lung	non-TSS	Chr07	104443433	104443758
Lung	non-TSS	scaffold_378	3386	3590
Lung	non-TSS	Chr10	31676028	31676378
Lung	non-TSS	Chr01	17149551	17149792
Lung	non-TSS	Chr10	3525083	3525355
Lung	non-TSS	Chr07	10515036	10515509
Lung	non-TSS	Chr04	111278514	111278727
Lung	non-TSS	Chr09	32606770	32607318
Lung	non-TSS	Chr07	10510913	10511128
Lung	non-TSS	scaffold_247	148799	149059
Lung	non-TSS	scaffold_628	47494	47718
Lung	non-TSS	Chr10	756404	756770
Lung	non-TSS	Chr10	677434	677781
Lung	non-TSS	Chr10	37685990	37686241
Lung	non-TSS	Chr03	12422100	12422307
Lung	non-TSS	scaffold_632	47927	48190
Lung	non-TSS	scaffold_78	238731	238928
Lung	non-TSS	Chr03	120642741	120642966
Lung	non-TSS	Chr04	63262207	63262413
Lung	non-TSS	scaffold_148	64797	65242
Lung	non-TSS	Chr03	134519994	134520209
Lung	non-TSS	Chr05	38730533	38730727
Lung	non-TSS	Chr10	34800321	34800562
Lung	non-TSS	Chr03	12979705	12979915
Lung	non-TSS	Chr03	42699359	42699554
Lung	non-TSS	Chr10	28378159	28378564
Lung	non-TSS	scaffold_1820	24613	24884
Lung	non-TSS	Chr08	46215747	46216002
Lung	non-TSS	Chr04	4879829	4880044
Lung	non-TSS	Chr10	29102401	29102674
Lung	non-TSS	Chr07	10508535	10508914
Lung	non-TSS	Chr04	46679950	46680227
Lung	non-TSS	Chr03	127322598	127322806
Lung	non-TSS	Chr05	103317701	103317966
Lung	non-TSS	Chr03	118514070	118514356
Lung	non-TSS	scaffold_39	381632	381850
Lung	non-TSS	Chr08	307054	307284
Lung	non-TSS	Chr10	3561558	3561994
Lung	non-TSS	Chr03	1453804	1454089
Lung	non-TSS	Chr04	33807037	33807253
Lung	non-TSS	scaffold_253	137683	137897
Lung	non-TSS	Chr09	36997023	36997327
Lung	non-TSS	scaffold_41	94355	94658
Lung	non-TSS	Chr10	37326297	37326544
Lung	non-TSS	Chr10	36667311	36667532
Lung	non-TSS	scaffold_113	872589	872788
Lung	non-TSS	Chr03	27177979	27178190
Lung	non-TSS	Chr08	22966580	22967094
Lung	non-TSS	Chr04	38814777	38815122
Lung	non-TSS	Chr06	68484044	68484258
Lung	non-TSS	scaffold_39	638186	638501
Lung	non-TSS	Chr05	54107757	54108000
Lung	non-TSS	scaffold_347	78470	78895
Lung	non-TSS	Chr09	22628867	22629073
Lung	non-TSS	Chr09	62656056	62656329
Lung	non-TSS	Chr02	34249827	34250068
Lung	non-TSS	scaffold_370	69838	70098
Lung	non-TSS	Chr05	79679878	79680090
Lung	non-TSS	Chr04	86577851	86578076
Lung	non-TSS	Chr03	99074224	99074441
Lung	non-TSS	Chr10	32517108	32517603
Lung	non-TSS	Chr10	39813742	39814021
Lung	non-TSS	Chr06	111600652	111600917
Lung	non-TSS	scaffold_1080	8461	8658
Lung	non-TSS	Chr04	27054110	27054380
Lung	non-TSS	scaffold_39	1192076	1192277
Lung	non-TSS	Chr03	130653564	130653748
Lung	non-TSS	scaffold_13	815860	816047
Lung	non-TSS	scaffold_1520	13363	13631
Lung	non-TSS	Chr01	192430368	192430591
Lung	non-TSS	scaffold_389	117157	117764
Lung	non-TSS	scaffold_53	618104	618349
Lung	non-TSS	Chr04	5675958	5676284
Lung	non-TSS	Chr09	15755442	15755642
Lung	non-TSS	Chr02	134986436	134986645
Lung	non-TSS	Chr05	22578802	22579020
Lung	non-TSS	Chr10	17247756	17247962
Lung	non-TSS	Chr10	32129063	32129284
Lung	non-TSS	scaffold_150	267093	267338
Lung	non-TSS	scaffold_316	55596	55802
Lung	non-TSS	Chr10	37553912	37554519
Lung	non-TSS	Chr10	14143494	14143808
Lung	non-TSS	Chr04	83749453	83749748
Lung	non-TSS	Chr05	11133653	11133844
Lung	non-TSS	Chr04	113126091	113126322
Lung	non-TSS	Chr07	63897564	63897787
Lung	non-TSS	Chr04	7051333	7051612
Lung	non-TSS	Chr10	33882009	33882208
Lung	non-TSS	Chr05	28490266	28490511
Lung	non-TSS	Chr02	41215880	41216128
Lung	non-TSS	Chr04	10747032	10747275
Lung	non-TSS	scaffold_258	51633	52391
Lung	non-TSS	Chr07	80439566	80439850
Lung	non-TSS	Chr01	125311808	125311997
Lung	non-TSS	Chr10	34830261	34830463
Lung	non-TSS	scaffold_540	37313	37824
Lung	non-TSS	Chr06	117180670	117180905
Lung	non-TSS	Chr07	94942792	94943174
Lung	non-TSS	scaffold_347	88793	89618
Lung	non-TSS	Chr01	105104808	105105088
Lung	non-TSS	scaffold_418	39414	39665
Lung	non-TSS	Chr10	30339432	30339624
Lung	non-TSS	Chr05	126131088	126131305
Lung	non-TSS	scaffold_236	100700	101066
Lung	non-TSS	Chr09	1136615	1136835
Lung	non-TSS	scaffold_1716	10761	11059
Lung	non-TSS	Chr07	105367458	105367727
Lung	non-TSS	scaffold_66	731427	731709
Lung	non-TSS	Chr02	66553804	66554136
Lung	non-TSS	scaffold_53	471429	471773
Lung	non-TSS	scaffold_273	43911	44207
Lung	non-TSS	Chr06	100001655	100001862
Lung	non-TSS	Chr06	20609676	20609915
Lung	non-TSS	Chr09	1803428	1803679
Lung	non-TSS	Chr02	78185028	78185240
Lung	non-TSS	Chr10	30339741	30340109
Lung	non-TSS	Chr04	5954521	5954724
Lung	non-TSS	scaffold_143	113830	114018
Lung	non-TSS	scaffold_1218	44678	44822
Lung	non-TSS	Chr08	494475	494672
Lung	non-TSS	Chr03	336638	336848
Lung	non-TSS	scaffold_113	432582	433286
Lung	non-TSS	scaffold_678	41477	41679
Lung	non-TSS	scaffold_906	55192	55420
Lung	non-TSS	Chr02	155648237	155648448
Lung	non-TSS	Chr08	5118201	5118476
Lung	non-TSS	Chr06	111276937	111277178
Lung	non-TSS	Chr01	152373783	152373990
Lung	non-TSS	Chr10	3849877	3850159
Lung	non-TSS	Chr09	37009544	37009763
Lung	non-TSS	Chr08	7879647	7879965
Lung	non-TSS	Chr10	36037176	36037511
Lung	non-TSS	Chr01	144047684	144047935
Lung	non-TSS	Chr03	121448676	121449023
Lung	non-TSS	Chr05	4804757	4804980
Lung	non-TSS	scaffold_678	31425	32009
Lung	non-TSS	Chr02	158968055	158968287
Lung	non-TSS	scaffold_258	256794	257130
Lung	non-TSS	Chr05	10018090	10018276
Lung	non-TSS	Chr03	125156961	125157197
Lung	non-TSS	Chr09	50343853	50344135
Lung	non-TSS	Chr03	30530672	30530915
Lung	non-TSS	Chr10	37301475	37301905
Lung	non-TSS	Chr06	86346267	86346487
Lung	non-TSS	Chr10	36288326	36288529
Lung	non-TSS	Chr01	47350713	47351017
Lung	non-TSS	Chr02	147961068	147961466
Lung	non-TSS	scaffold_387	81544	81981
Lung	non-TSS	scaffold_185	51710	52082
Lung	non-TSS	Chr03	129601575	129601887
Lung	non-TSS	Chr10	36133353	36133618
Lung	non-TSS	Chr05	137638754	137639070
Lung	non-TSS	Chr07	67765594	67765816
Lung	non-TSS	Chr10	36768964	36769181
Lung	non-TSS	Chr08	5116920	5117341
Lung	non-TSS	Chr02	81797639	81797896
Lung	non-TSS	scaffold_203	301632	301860
Lung	non-TSS	Chr02	60139856	60140183
Lung	non-TSS	Chr01	128184067	128184267
Lung	non-TSS	scaffold_523	81422	81695
Lung	non-TSS	scaffold_383	62326	62545
Lung	non-TSS	scaffold_64	6809	7101
Lung	non-TSS	scaffold_143	233053	233403
Lung	non-TSS	scaffold_849	12966	13235
Lung	non-TSS	Chr05	35797453	35797719
Lung	non-TSS	Chr05	144754099	144754304
Lung	non-TSS	Chr09	510623	510945
Lung	non-TSS	Chr02	154060132	154060379
Lung	non-TSS	Chr05	4466225	4466426
Lung	non-TSS	Chr04	43860284	43860522
Lung	non-TSS	Chr10	35505170	35505413
Lung	non-TSS	scaffold_724	33774	33979
Lung	non-TSS	Chr01	54783051	54783370
Lung	non-TSS	Chr08	5672648	5673264
Lung	non-TSS	Chr07	88747374	88747576
Lung	non-TSS	Chr02	54843014	54843243
Lung	non-TSS	Chr09	6289492	6289739
Lung	non-TSS	Chr08	52596539	52596725
Lung	non-TSS	Chr03	119248785	119249027
Lung	non-TSS	Chr03	111114071	111114760
Lung	non-TSS	scaffold_113	892676	893143
Lung	non-TSS	scaffold_1648	8536	8765
Lung	non-TSS	scaffold_352	28195	28418
Lung	non-TSS	Chr09	180857	181082
Lung	non-TSS	scaffold_81	495029	495245
Lung	non-TSS	Chr09	242004	242515
Lung	non-TSS	Chr07	10829170	10829422
Lung	non-TSS	scaffold_418	111287	111524
Lung	non-TSS	Chr01	182954123	182954343
Lung	non-TSS	scaffold_138	202752	202966
Lung	non-TSS	scaffold_39	643603	644063
Lung	non-TSS	scaffold_456	67769	67988
Lung	non-TSS	scaffold_53	598891	599124
Lung	non-TSS	Chr02	158969680	158969974
Lung	non-TSS	scaffold_292	183216	183461
Lung	non-TSS	Chr02	40066005	40066259
Lung	non-TSS	Chr03	31163041	31163836
Lung	non-TSS	Chr04	39725987	39726230
Lung	non-TSS	scaffold_2032	12095	12667
Lung	non-TSS	Chr01	60216186	60216671
Lung	non-TSS	scaffold_6014	104	392
Lung	non-TSS	scaffold_3049	2754	3358
Lung	non-TSS	Chr05	39520867	39521240
Lung	non-TSS	scaffold_686	24215	24426
Lung	non-TSS	Chr03	27184388	27185121
Lung	non-TSS	Chr10	23038046	23038277
Lung	non-TSS	Chr08	46292462	46292657
Lung	non-TSS	scaffold_39	388517	389425
Lung	non-TSS	Chr10	2101145	2101388
Lung	non-TSS	scaffold_135	262794	263166
Lung	non-TSS	Chr03	2626349	2626578
Lung	non-TSS	Chr09	23386891	23387157
Lung	non-TSS	Chr01	64335539	64336244
Lung	non-TSS	Chr05	38615442	38615797
Lung	non-TSS	Chr08	60214832	60215024
Lung	non-TSS	scaffold_342	4324	4505
Lung	non-TSS	Chr09	8145534	8145781
Lung	non-TSS	Chr09	80116243	80116467
Lung	non-TSS	scaffold_316	25236	25493
Lung	non-TSS	scaffold_39	984015	984300
Lung	non-TSS	Chr07	55882510	55882705
Lung	non-TSS	Chr10	37782907	37783122
Lung	non-TSS	Chr02	88831529	88831811
Lung	non-TSS	Chr08	4264986	4265370
Lung	non-TSS	scaffold_8632	1349	1586
Lung	non-TSS	scaffold_384	72747	73199
Lung	non-TSS	scaffold_211	216032	216325
Lung	non-TSS	Chr08	18141766	18142181
Lung	non-TSS	scaffold_6945	6653	6969
Lung	non-TSS	Chr03	108739937	108740200
Lung	non-TSS	scaffold_133	38828	39061
Lung	non-TSS	Chr09	9090079	9090288
Lung	non-TSS	Chr09	1891238	1891535
Lung	non-TSS	Chr01	9544758	9544941
Lung	non-TSS	Chr04	15878383	15878686
Lung	non-TSS	Chr03	5232099	5232406
Lung	non-TSS	scaffold_92	316512	317150
Lung	non-TSS	Chr02	12442102	12442380
Lung	non-TSS	Chr03	119827406	119827650
Lung	non-TSS	scaffold_49	128146	128444
Lung	non-TSS	Chr06	2645724	2645951
Lung	non-TSS	Chr04	29474956	29475250
Lung	non-TSS	Chr10	3826105	3827062
Lung	non-TSS	Chr08	112563258	112563549
Lung	non-TSS	scaffold_251	73318	73527
Lung	non-TSS	Chr06	119085920	119086123
Lung	non-TSS	Chr08	73611075	73611277
Lung	non-TSS	Chr07	115887612	115887868
Lung	non-TSS	Chr09	26782647	26782864
Lung	non-TSS	scaffold_1278	4070	4310
Lung	non-TSS	Chr10	31187369	31187874
Lung	non-TSS	Chr10	36958115	36958383
Lung	non-TSS	Chr02	85484548	85484815
Lung	non-TSS	Chr05	41831600	41831839
Lung	non-TSS	Chr03	1665409	1665774
Lung	non-TSS	Chr10	22446849	22447124
Lung	non-TSS	scaffold_356	71835	72032
Lung	non-TSS	Chr05	10593742	10593948
Lung	non-TSS	scaffold_289	133184	133375
Lung	non-TSS	Chr10	7069990	7070206
Lung	non-TSS	scaffold_1104	1040	1300
Lung	non-TSS	Chr02	146453989	146454441
Lung	non-TSS	Chr08	4225567	4225998
Lung	non-TSS	Chr09	62326720	62327078
Lung	non-TSS	Chr06	79354320	79354589
Lung	non-TSS	scaffold_356	44900	45397
Lung	non-TSS	scaffold_443	42192	42696
Lung	non-TSS	Chr05	123793901	123794099
Lung	non-TSS	Chr01	79507796	79508028
Lung	non-TSS	Chr08	34184932	34185379
Lung	non-TSS	Chr10	31452992	31453266
Lung	non-TSS	Chr09	77684318	77684801
Lung	non-TSS	Chr09	45183663	45184160
Lung	non-TSS	Chr04	5277597	5277868
Lung	non-TSS	Chr04	50360455	50360680
Lung	non-TSS	Chr10	11909116	11909493
Lung	non-TSS	scaffold_628	17181	17584
Lung	non-TSS	Chr10	35296665	35297114
Lung	non-TSS	Chr10	5100510	5100750
Lung	non-TSS	Chr08	76545426	76545774
Lung	non-TSS	scaffold_125	292424	292630
Lung	non-TSS	Chr07	94951085	94951292
Lung	non-TSS	Chr04	13612124	13612329
Lung	non-TSS	Chr02	11537063	11537347
Lung	non-TSS	Chr09	1878966	1879188
Lung	non-TSS	Chr08	8228202	8228434
Lung	non-TSS	scaffold_5370	2220	2733
Lung	non-TSS	scaffold_66	453455	453669
Lung	non-TSS	scaffold_41	453113	453314
Lung	non-TSS	Chr03	31631801	31632022
Lung	non-TSS	scaffold_678	27921	28858
Lung	non-TSS	Chr07	96646499	96646834
Lung	non-TSS	Chr09	1145400	1145735
Lung	non-TSS	Chr05	39521917	39522211
Lung	non-TSS	Chr03	120061280	120061555
Lung	non-TSS	Chr05	100609166	100609489
Lung	non-TSS	Chr03	119598577	119598844
Lung	non-TSS	Chr09	28913123	28913452
Lung	non-TSS	scaffold_53	388891	389135
Lung	non-TSS	Chr10	29610832	29611058
Lung	non-TSS	Chr02	51905432	51905932
Lung	non-TSS	Chr03	42116378	42116743
Lung	non-TSS	Chr10	572896	573151
Lung	non-TSS	Chr10	31396431	31396732
Lung	non-TSS	Chr05	20664595	20665199
Lung	non-TSS	Chr09	2324576	2324835
Lung	non-TSS	scaffold_385	110489	110732
Lung	non-TSS	Chr02	132334222	132334516
Lung	non-TSS	scaffold_671	30084	30382
Lung	non-TSS	Chr02	85532200	85532445
Lung	non-TSS	scaffold_4201	4969	5199
Lung	non-TSS	Chr05	92993631	92993876
Lung	non-TSS	Chr02	30478405	30478717
Lung	non-TSS	Chr01	57227441	57227633
Lung	non-TSS	Chr04	103726072	103726292
Lung	non-TSS	Chr05	69635874	69636416
Lung	non-TSS	Chr03	94434179	94434376
Lung	non-TSS	Chr09	102171	102938
Lung	non-TSS	scaffold_3624	5316	5531
Lung	non-TSS	Chr10	29004162	29004391
Lung	non-TSS	Chr03	129145130	129145562
Lung	non-TSS	Chr06	52468150	52468392
Lung	non-TSS	scaffold_124	542831	543102
Lung	non-TSS	scaffold_124	648907	649217
Lung	non-TSS	Chr09	50743838	50744467
Lung	non-TSS	Chr08	7944484	7944752
Lung	non-TSS	Chr02	7510161	7510365
Lung	non-TSS	Chr07	79877671	79877913
Lung	non-TSS	Chr02	158940219	158940586
Lung	non-TSS	Chr01	143428360	143428619
Lung	non-TSS	Chr03	1942653	1942933
Lung	non-TSS	Chr01	33498896	33499107
Lung	non-TSS	scaffold_6690	3554	3726
Lung	non-TSS	Chr05	24378145	24378441
Lung	non-TSS	Chr01	13499729	13499925
Lung	non-TSS	scaffold_305	128083	128283
Lung	non-TSS	scaffold_1191	10141	10472
Lung	non-TSS	scaffold_472	10495	10739
Lung	non-TSS	Chr01	29309165	29309352
Lung	non-TSS	Chr07	84981763	84982030
Lung	non-TSS	Chr03	48588975	48589290
Lung	non-TSS	scaffold_385	65941	66209
Lung	non-TSS	Chr10	34823835	34824070
Lung	non-TSS	scaffold_2603	3110	3347
Lung	non-TSS	scaffold_236	94728	94962
Lung	non-TSS	Chr08	98988985	98989192
Lung	non-TSS	Chr04	3585356	3585663
Lung	non-TSS	Chr08	14292090	14292360
Lung	non-TSS	scaffold_5012	3962	4207
Lung	non-TSS	scaffold_514	97280	97501
Lung	non-TSS	Chr02	158984723	158984981
Lung	non-TSS	Chr03	13186024	13186348
Lung	non-TSS	scaffold_236	75151	75693
Lung	non-TSS	Chr08	52015282	52015616
Lung	non-TSS	scaffold_318	161342	161567
Lung	non-TSS	Chr06	118630562	118630800
Lung	non-TSS	Chr04	60720435	60720656
Lung	non-TSS	Chr09	34082130	34082369
Lung	non-TSS	Chr04	39728960	39729255
Lung	non-TSS	scaffold_94	465760	465993
Lung	non-TSS	Chr09	54447270	54447493
Lung	non-TSS	scaffold_19	268609	268843
Lung	non-TSS	Chr10	8776244	8776459
Lung	non-TSS	Chr03	37826451	37826643
Lung	non-TSS	Chr09	412229	412540
Lung	non-TSS	Chr03	9493092	9493286
Lung	non-TSS	scaffold_269	162046	162232
Lung	non-TSS	Chr04	13235532	13235980
Lung	non-TSS	Chr10	34156319	34156531
Lung	non-TSS	Chr03	125563885	125564238
Lung	non-TSS	scaffold_85	390204	390435
Lung	non-TSS	Chr04	126395091	126395329
Lung	non-TSS	scaffold_113	373140	373402
Lung	non-TSS	scaffold_272	149981	150177
Lung	non-TSS	Chr03	128617183	128617382
Lung	non-TSS	scaffold_247	227658	227941
Lung	non-TSS	scaffold_399	34463	34662
Lung	non-TSS	Chr06	70828051	70828258
Lung	non-TSS	scaffold_1033	3540	3736
Lung	non-TSS	Chr10	37672353	37672898
Lung	non-TSS	Chr09	26869881	26870121
Lung	non-TSS	Chr03	121569521	121569715
Lung	non-TSS	Chr03	119862137	119862359
Lung	non-TSS	scaffold_788	17817	18015
Lung	non-TSS	scaffold_385	37536	37755
Lung	non-TSS	Chr09	33689060	33689528
Lung	non-TSS	Chr10	1176402	1176603
Lung	non-TSS	Chr05	2018299	2018718
Lung	non-TSS	scaffold_53	347597	347818
Lung	non-TSS	Chr06	70827613	70827905
Lung	non-TSS	Chr10	4647607	4647850
Lung	non-TSS	Chr10	470886	471093
Lung	non-TSS	scaffold_383	157766	158013
Lung	non-TSS	Chr09	19673095	19673352
Lung	non-TSS	Chr04	40064036	40064364
Lung	non-TSS	Chr01	80063462	80063703
Lung	non-TSS	Chr03	17678029	17678239
Lung	non-TSS	scaffold_113	482408	482606
Lung	non-TSS	Chr03	106972261	106972560
Lung	non-TSS	scaffold_41	490583	490852
Lung	non-TSS	Chr04	100789178	100789442
Lung	non-TSS	Chr08	29356809	29357062
Lung	non-TSS	Chr01	142912871	142913159
Lung	non-TSS	Chr01	109972488	109972724
Lung	non-TSS	Chr09	924461	924736
Lung	non-TSS	Chr01	69064223	69064404
Lung	non-TSS	Chr10	35466148	35466695
Lung	non-TSS	scaffold_6145	1	130
Lung	non-TSS	Chr09	58956923	58957227
Lung	non-TSS	Chr10	36529332	36529556
Lung	non-TSS	Chr02	144036634	144036832
Lung	non-TSS	Chr04	42243535	42243852
Lung	non-TSS	Chr04	12401329	12401812
Lung	non-TSS	Chr06	110317306	110317497
Lung	non-TSS	Chr06	26178893	26179086
Lung	non-TSS	Chr04	40209602	40209855
Lung	non-TSS	Chr02	34239090	34239317
Lung	non-TSS	scaffold_87	611194	611423
Lung	non-TSS	Chr08	19508199	19508446
Lung	non-TSS	scaffold_347	134980	135388
Lung	non-TSS	Chr10	20104907	20105125
Lung	non-TSS	Chr07	99138583	99138795
Lung	non-TSS	Chr06	70826494	70826719
Lung	non-TSS	scaffold_3242	5153	5404
Lung	non-TSS	Chr02	112788499	112788703
Lung	non-TSS	Chr02	81785987	81786377
Lung	non-TSS	Chr04	3809173	3809373
Lung	non-TSS	Chr07	106495335	106495532
Lung	non-TSS	scaffold_108	307540	307721
Lung	non-TSS	Chr07	58266717	58267000
Lung	non-TSS	Chr03	108154465	108154689
Lung	non-TSS	Chr03	31979729	31979981
Lung	non-TSS	Chr09	37019103	37019642
Lung	non-TSS	Chr09	9247410	9247636
Lung	non-TSS	scaffold_214	97657	97977
Lung	non-TSS	scaffold_2847	5403	5891
Lung	non-TSS	Chr02	32846314	32846518
Lung	non-TSS	Chr04	117440671	117441045
Lung	non-TSS	scaffold_710	45280	45574
Lung	non-TSS	scaffold_443	28678	29613
Lung	non-TSS	scaffold_628	158	355
Lung	non-TSS	Chr08	67092293	67092489
Lung	non-TSS	Chr07	27305187	27305401
Lung	non-TSS	Chr04	38875632	38876173
Lung	non-TSS	Chr10	39184315	39184691
Lung	non-TSS	Chr10	34820353	34820642
Lung	non-TSS	Chr10	3332274	3332515
Lung	non-TSS	Chr10	36198488	36199022
Lung	non-TSS	Chr01	110849205	110849407
Lung	non-TSS	Chr09	26867262	26867468
Lung	non-TSS	Chr01	45971407	45971621
Lung	non-TSS	Chr02	1813294	1813565
Lung	non-TSS	scaffold_14	15880	16096
Lung	non-TSS	Chr09	913035	913294
Lung	non-TSS	scaffold_283	176698	176940
Lung	non-TSS	scaffold_443	50119	50707
Lung	non-TSS	Chr10	34129824	34130040
Lung	non-TSS	Chr10	7475476	7475671
Lung	non-TSS	Chr10	29118140	29118479
Lung	non-TSS	Chr10	35687528	35687830
Lung	non-TSS	Chr04	45774135	45774680
Lung	non-TSS	scaffold_870	14284	14526
Lung	non-TSS	Chr02	105601346	105601550
Lung	non-TSS	Chr03	49351463	49351698
Lung	non-TSS	Chr02	62550430	62550670
Lung	non-TSS	scaffold_104	435540	435753
Lung	non-TSS	scaffold_995	12860	13187
Lung	non-TSS	scaffold_870	13590	13843
Lung	non-TSS	Chr09	8865948	8866148
Lung	non-TSS	Chr08	335425	335669
Lung	non-TSS	Chr09	15100343	15100758
Lung	non-TSS	scaffold_678	51107	51991
Lung	non-TSS	Chr05	28748598	28748960
Lung	non-TSS	Chr10	9296645	9296898
Lung	non-TSS	Chr07	78072216	78072451
Lung	non-TSS	Chr02	8581323	8581604
Lung	non-TSS	Chr05	40114724	40114958
Lung	non-TSS	Chr08	14180921	14181163
Lung	non-TSS	Chr06	62744039	62744232
Lung	non-TSS	Chr06	70823768	70824052
Lung	non-TSS	Chr01	131106968	131107229
Lung	non-TSS	Chr05	11110535	11110938
Lung	non-TSS	Chr10	3543793	3544138
Lung	non-TSS	Chr10	30203503	30203685
Lung	non-TSS	scaffold_356	52297	52475
Lung	non-TSS	Chr02	23651851	23652256
Lung	non-TSS	Chr07	1332879	1333093
Lung	non-TSS	Chr07	45981587	45981807
Lung	non-TSS	Chr08	6688332	6688568
Lung	non-TSS	Chr04	5000953	5001142
Lung	non-TSS	Chr08	45511418	45511691
Lung	non-TSS	Chr04	86105203	86105399
Lung	non-TSS	Chr02	81596702	81596938
Lung	non-TSS	Chr08	24575389	24575735
Lung	non-TSS	Chr01	184774098	184774440
Lung	non-TSS	Chr05	77296505	77296795
Lung	non-TSS	scaffold_724	48294	48485
Lung	non-TSS	Chr09	915242	915823
Lung	non-TSS	Chr09	22236567	22236802
Lung	non-TSS	Chr07	77057209	77057442
Lung	non-TSS	Chr04	6405963	6406198
Lung	non-TSS	Chr09	9054123	9054349
Lung	non-TSS	Chr05	111748067	111748361
Lung	non-TSS	Chr10	36614878	36615467
Lung	non-TSS	scaffold_605	22311	22542
Lung	non-TSS	scaffold_2847	9354	9621
Lung	non-TSS	Chr03	27193843	27194381
Lung	non-TSS	Chr01	86971718	86972010
Lung	non-TSS	scaffold_384	46612	46853
Lung	non-TSS	Chr06	32987620	32987799
Lung	non-TSS	Chr10	7891391	7891578
Lung	non-TSS	Chr10	38058595	38058880
Lung	non-TSS	Chr06	88567269	88567478
Lung	non-TSS	Chr06	97043855	97044062
Lung	non-TSS	scaffold_305	15497	15723
Lung	non-TSS	Chr05	29282844	29283134
Lung	non-TSS	Chr04	46325775	46325973
Lung	non-TSS	Chr07	88612092	88612667
Lung	non-TSS	scaffold_41	126598	126790
Lung	non-TSS	Chr05	125917698	125917918
Lung	non-TSS	Chr01	80968105	80968300
Lung	non-TSS	Chr09	73422107	73422379
Lung	non-TSS	Chr10	4226093	4226308
Lung	non-TSS	Chr08	7419442	7419855
Lung	non-TSS	Chr02	133370522	133370809
Lung	non-TSS	scaffold_13	831525	832003
Lung	non-TSS	Chr05	19306420	19306678
Lung	non-TSS	Chr08	188120	188635
Lung	non-TSS	Chr05	28088037	28088271
Lung	non-TSS	Chr10	1277334	1277647
Lung	non-TSS	Chr04	39020015	39020257
Lung	non-TSS	Chr01	117588176	117588434
Lung	non-TSS	Chr08	7979658	7979950
Lung	non-TSS	scaffold_113	328892	329140
Lung	non-TSS	Chr03	530051	530424
Lung	non-TSS	scaffold_249	83147	83372
Lung	non-TSS	Chr08	7161652	7162015
Lung	non-TSS	Chr05	180521	180767
Lung	non-TSS	Chr07	110912863	110913153
Lung	non-TSS	scaffold_1461	13196	13429
Lung	non-TSS	scaffold_276	51527	51718
Lung	non-TSS	Chr10	34814568	34814772
Lung	non-TSS	Chr10	14294506	14294731
Lung	non-TSS	Chr03	131209596	131209832
Lung	non-TSS	Chr10	15710993	15711331
Lung	non-TSS	scaffold_555	13125	13555
Lung	non-TSS	Chr10	31816632	31817056
Lung	non-TSS	Chr02	52296623	52296960
Lung	non-TSS	Chr04	5265718	5266227
Lung	non-TSS	Chr01	12240337	12240529
Lung	non-TSS	Chr09	73390497	73390997
Lung	non-TSS	Chr07	32519642	32520061
Lung	non-TSS	Chr10	35411200	35411701
Lung	non-TSS	scaffold_41	123799	124014
Lung	non-TSS	Chr07	27298027	27298275
Lung	non-TSS	scaffold_347	105618	106104
Lung	non-TSS	Chr01	29874244	29874505
Lung	non-TSS	Chr09	620116	620479
Lung	non-TSS	Chr08	50789520	50789761
Lung	non-TSS	Chr08	49393110	49393380
Lung	non-TSS	Chr10	4695911	4696281
Lung	non-TSS	Chr06	50762741	50762969
Lung	non-TSS	Chr01	122009520	122009880
Lung	non-TSS	Chr05	7013317	7013556
Lung	non-TSS	Chr08	11811136	11811440
Lung	non-TSS	scaffold_247	238123	238316
Lung	non-TSS	Chr02	44070586	44070817
Lung	non-TSS	Chr08	114907984	114908212
Lung	non-TSS	Chr01	72237103	72237367
Lung	non-TSS	Chr07	104287639	104287844
Lung	non-TSS	Chr08	114908419	114908634
Lung	non-TSS	Chr01	117479857	117480079
Lung	non-TSS	Chr09	23837897	23838191
Lung	non-TSS	Chr02	48772170	48772356
Lung	non-TSS	Chr06	19479812	19480068
Lung	non-TSS	Chr07	75141235	75141594
Lung	non-TSS	Chr10	32365606	32365934
Lung	non-TSS	Chr02	39773626	39773870
Lung	non-TSS	Chr07	113759576	113759805
Lung	non-TSS	scaffold_283	203140	203332
Lung	non-TSS	Chr10	3197092	3197620
Lung	non-TSS	Chr02	132375428	132375679
Lung	non-TSS	Chr01	64258031	64258251
Lung	non-TSS	Chr02	145795447	145795755
Lung	non-TSS	Chr06	13457325	13457629
Lung	non-TSS	scaffold_632	1	128
Lung	non-TSS	Chr02	63830237	63830461
Lung	non-TSS	Chr02	16878378	16878578
Lung	non-TSS	Chr01	17005724	17005957
Lung	non-TSS	Chr04	109664600	109664901
Lung	non-TSS	Chr01	67360494	67360753
Lung	non-TSS	Chr01	64691023	64691202
Lung	non-TSS	Chr01	131329581	131329831
Lung	non-TSS	Chr01	159682138	159682381
Lung	non-TSS	Chr03	27068264	27068689
Lung	non-TSS	Chr02	142540823	142541029
Lung	non-TSS	Chr10	31967845	31968034
Lung	non-TSS	scaffold_282	89632	89851
Lung	non-TSS	Chr02	67220132	67220358
Lung	non-TSS	Chr01	84792551	84792818
Lung	non-TSS	scaffold_283	207060	207451
Lung	non-TSS	Chr07	35069563	35069824
Lung	non-TSS	scaffold_253	166320	166561
Lung	non-TSS	Chr05	53857070	53857269
Lung	non-TSS	Chr05	64655942	64656237
Lung	non-TSS	Chr04	131206123	131206436
Lung	non-TSS	Chr08	37403806	37404040
Lung	non-TSS	Chr08	38711994	38712177
Lung	non-TSS	Chr10	3410227	3410633
Lung	non-TSS	scaffold_199	364128	364311
Lung	non-TSS	Chr04	38929055	38929287
Lung	non-TSS	scaffold_124	420521	420745
Lung	non-TSS	Chr03	9995632	9996777
Lung	non-TSS	Chr07	79148342	79148639
Lung	non-TSS	Chr03	116399554	116399870
Lung	non-TSS	Chr04	68059205	68059395
Lung	non-TSS	Chr08	147516	147737
Lung	non-TSS	scaffold_69	500867	501094
Lung	non-TSS	Chr09	48885970	48886201
Lung	non-TSS	Chr04	63966699	63966910
Lung	non-TSS	scaffold_135	339207	339387
Lung	non-TSS	Chr05	54155744	54155974
Lung	non-TSS	Chr01	79823056	79823249
Lung	non-TSS	scaffold_387	123890	124147
Lung	non-TSS	Chr10	24848623	24848816
Lung	non-TSS	Chr07	14493637	14493878
Lung	non-TSS	Chr06	30876466	30876649
Lung	non-TSS	Chr03	71023028	71023287
Lung	non-TSS	Chr01	30265919	30266520
Lung	non-TSS	Chr05	23646973	23647180
Lung	non-TSS	Chr04	131213636	131213835
Lung	non-TSS	Chr02	74316201	74316413
Lung	non-TSS	Chr06	47539469	47539707
Lung	non-TSS	Chr08	18840622	18840884
Lung	non-TSS	Chr10	20530169	20530406
Lung	non-TSS	Chr10	39477978	39478250
Lung	non-TSS	Chr05	7088454	7088698
Lung	non-TSS	scaffold_456	19853	20053
Lung	non-TSS	Chr10	3674933	3675218
Lung	non-TSS	Chr04	39236420	39236620
Lung	non-TSS	Chr02	88111505	88111729
Lung	non-TSS	Chr05	68418121	68418302
Lung	non-TSS	Chr02	105629247	105629506
Lung	non-TSS	Chr10	846231	846500
Lung	non-TSS	scaffold_49	163683	163914
Lung	non-TSS	Chr08	22352219	22352406
Lung	non-TSS	Chr02	95138286	95138526
Lung	non-TSS	Chr02	140125496	140125722
Lung	non-TSS	scaffold_456	14540	14777
Lung	non-TSS	Chr03	30905311	30905494
Lung	non-TSS	Chr02	142685304	142685526
Lung	non-TSS	Chr09	44109543	44109752
Lung	non-TSS	Chr08	18832694	18832901
Lung	non-TSS	Chr07	18395750	18395974
Lung	non-TSS	Chr10	31587798	31588183
Lung	non-TSS	Chr05	66217446	66217674
Lung	non-TSS	Chr09	78398198	78398410
Lung	non-TSS	Chr02	43011944	43012168
Lung	non-TSS	scaffold_39	313189	313772
Lung	non-TSS	Chr04	42646600	42647099
Lung	non-TSS	Chr07	91986193	91986372
Lung	non-TSS	Chr04	45948002	45948229
Lung	non-TSS	Chr06	79922114	79922328
Lung	non-TSS	Chr01	176288015	176288231
Lung	non-TSS	Chr09	25354690	25354937
Lung	non-TSS	Chr07	65967166	65967352
Lung	non-TSS	Chr02	25673664	25673962
Lung	non-TSS	Chr09	37495825	37496192
Lung	non-TSS	Chr04	69054277	69054464
Lung	non-TSS	scaffold_22	633907	634118
Lung	non-TSS	Chr02	636811	637019
Lung	non-TSS	Chr09	37974572	37974774
Lung	non-TSS	Chr08	29898117	29898550
Lung	non-TSS	scaffold_837	76513	76753
Lung	non-TSS	Chr05	36904409	36904643
Lung	non-TSS	Chr05	24576004	24576196
Lung	non-TSS	Chr06	79710840	79711100
Lung	non-TSS	Chr06	101088255	101088468
Lung	non-TSS	Chr08	20871995	20872210
Lung	non-TSS	Chr03	50694117	50694375
Lung	non-TSS	Chr01	125935868	125936114
Lung	non-TSS	Chr03	2137547	2137742
Lung	non-TSS	Chr06	40735475	40735686
Lung	non-TSS	scaffold_112	142941	143262
Lung	non-TSS	Chr02	13386241	13386425
Lung	non-TSS	Chr06	14024090	14024322
Lung	non-TSS	Chr01	126357238	126357446
Lung	non-TSS	Chr05	128056078	128056287
Lung	non-TSS	scaffold_42	512991	513394
Lung	non-TSS	Chr02	124803520	124803756
Lung	non-TSS	scaffold_100	472641	472857
Lung	non-TSS	Chr05	113326314	113326521
Lung	non-TSS	Chr07	41248434	41248622
Lung	non-TSS	Chr01	43349783	43350025
Lung	non-TSS	scaffold_323	211376	211583
Lung	non-TSS	Chr01	78170600	78170869
Lung	non-TSS	Chr10	8428079	8428301
Lung	non-TSS	Chr05	27192695	27193037
Lung	non-TSS	Chr06	121392594	121392861
Lung	non-TSS	Chr10	25827117	25827327
Lung	non-TSS	Chr02	127479849	127480055
Lung	non-TSS	Chr09	74959618	74959804
Lung	non-TSS	Chr08	21416186	21416450
